# Related PP2C phosphatases Pic3 and Pic12 negatively regulate immunity in tomato to *Pseudomonas syringae*

**DOI:** 10.1101/2024.02.08.579555

**Authors:** Fan Xia, Ning Zhang, Renee E. Smith, Joydeep Chakraborty, Guy Sobol, Xuemei Tang, Zhangjun Fei, Guido Sessa, Gregory B. Martin

## Abstract

Type 2C protein phosphatases (PP2Cs) constitute a large family in most plant species but relatively few of them have been implicated in immunity. To identify and characterize PP2C phosphatases that affect tomato immunity, we used CRISPR/Cas9 to generate loss-of-function mutations in 11 PP2C-encoding genes whose expression is altered in response to immune elicitors or pathogens. We report that two closely related PP2C phosphatases, Pic3 and Pic12, are involved in regulating resistance to the bacterial pathogen *Pseudomonas syringae* pv. *tomato* (*Pst*). Loss-of-function mutations in *Pic3* lead to enhanced resistance to *Pst* in older but not younger leaves, whereas such mutations in *Pic12* resulted in enhanced resistance in both older and younger leaves. Overexpression of Pic3 and Pic12 proteins in leaves of *Nicotiana benthamiana* inhibited resistance to *Pst* and this effect was dependent on Pic3/12 phosphatase activity and an N-terminal palmitoylation motif associated with localization to the cell periphery. Pic3 but not Pic12 had a slight negative effect on flagellin-associated reactive oxygen species generation, although their involvement in the response to *Pst* appeared independent of flagellin. RNA-sequencing analysis of Rio Grande (RG)-PtoR wild-type plants and two independent RG-pic3 mutants revealed that the enhanced disease resistance in RG-pic3 older leaves is associated with increased transcript abundance of multiple defense related genes. RG-pic3/RG-pic12 double mutant plants exhibited stronger disease resistance than RG-pic3 or RG-pic12 single mutants. Together, our results reveal that Pic3 and Pic12 negatively regulate tomato immunity in an additive manner through flagellin-independent pathways.

## Supplemental Table S1 for "Related PP2C phosphatases Pic3 and Pic12 negatively regulate immunity in tomato to *Pseudomonas syringae*"

### Sheet: FC_2_up
Supplemental Table S1A. GO term enrichment analysis for upregulated DEGs in lower leaves (RG-pic3 vs wild type)
GO ID	GO Name	GO Category	FDR p vlaue	-LOG10(FDR)	P-Value	No. DEGs annotated	No. DEGs not annotated	No. genes annotated	No. genes not annotated	DEGs assigned to the GO term
GO:0006749	glutathione metabolic process	BIOLOGICAL_PROCESS	0.0473599	1.32459	0.000727226	10	1113	81	33490	Solyc10g084960.2.1;Solyc09g011490.3.1;Solyc09g011590.4.1;Solyc01g081310.3.1;Solyc06g075520.3.1;Solyc06g069040.4.1;Solyc07g056510.3.1;Solyc09g011550.4.1;Solyc09g011640.5.1.1;Solyc09g011540.2.1
GO:0006979	response to oxidative stress	BIOLOGICAL_PROCESS	0.043938	1.35716	0.000669452	20	1103	254	33317	Solyc05g009550.3.1;Solyc09g007520.3.1;Solyc11g018774.2.1;Solyc04g071890.4.1;Solyc01g105070.3.1;Solyc08g080940.3.1;Solyc04g076990.3.1;Solyc11g018805.1.1;Solyc02g079500.4.1;Solyc03g006700.3.1;Solyc10g076240.3.1;Solyc05g052280.3.1;Solyc03g025380.3.1;Solyc11g072920.2.1;Solyc04g076980.4.1;Solyc08g014440.4.1;Solyc01g006300.3.1;Solyc02g087350.3.1;Solyc11g018772.1.1;Solyc06g050440.3.1
GO:0006817	phosphate ion transport	BIOLOGICAL_PROCESS	0.0399295	1.39871	0.000603625	21	1102	271	33300	Solyc08g078950.3.1;Solyc04g073960.3.1;Solyc09g090080.1.1;Solyc05g018230.4.1;Solyc02g079330.3.1;Solyc11g008200.2.1;Solyc03g113430.3.1;Solyc06g065030.3.1;Solyc12g005140.2.1;Solyc02g079350.3.1;Solyc02g079220.5.1;Solyc09g075820.3.1;Solyc03g093410.3.1;Solyc02g063020.4.1;Solyc11g066330.3.1;Solyc11g007140.2.1;Solyc09g090070.1.1;Solyc02g094190.3.1;Solyc03g097840.3.1;Solyc09g090470.3.1;Solyc02g062890.3.1
GO:0051336	regulation of hydrolase activity	BIOLOGICAL_PROCESS	0.0317886	1.49773	0.000472988	14	1109	139	33432	Solyc06g072230.1.1;Solyc09g090990.2.1;Solyc06g050500.2.1;Solyc05g054380.2.1;Solyc03g095780.3.1;Solyc08g080630.4.1;Solyc10g076410.1.1;Solyc07g054720.2.1;Solyc03g098740.1.1;Solyc09g091000.5.1;Solyc09g090980.3.1;Solyc03g098730.1.1;Solyc03g020010.1.1;Solyc12g096960.2.1
GO:0072593	reactive oxygen species metabolic process	BIOLOGICAL_PROCESS	0.030142	1.52083	0.0004449	15	1108	155	33416	Solyc09g007520.3.1;Solyc11g018774.2.1;Solyc06g075520.3.1;Solyc04g071890.4.1;Solyc01g105070.3.1;Solyc11g018805.1.1;Solyc02g079500.4.1;Solyc03g006700.3.1;Solyc10g076240.3.1;Solyc05g052280.3.1;Solyc03g025380.3.1;Solyc11g072920.2.1;Solyc01g006300.3.1;Solyc11g018772.1.1;Solyc06g050440.3.1
GO:0009696	salicylic acid metabolic process	BIOLOGICAL_PROCESS	0.0290279	1.53718	0.000425	7	1116	36	33535	Solyc03g113980.3.1;Solyc03g044800.2.1;Solyc03g044810.2.1;Solyc01g100240.3.1;Solyc12g036390.2.1;Solyc03g044790.3.1;Solyc05g012180.3.1
GO:0097237	cellular response to toxic substance	BIOLOGICAL_PROCESS	0.0273272	1.5634	0.000396848	18	1105	206	33365	Solyc02g081430.3.1;Solyc09g007520.3.1;Solyc11g018774.2.1;Solyc06g075520.3.1;Solyc04g071890.4.1;Solyc01g105070.3.1;Solyc03g117980.3.1;Solyc08g080940.3.1;Solyc11g018805.1.1;Solyc02g079500.4.1;Solyc03g006700.3.1;Solyc10g076240.3.1;Solyc05g052280.3.1;Solyc03g025380.3.1;Solyc11g072920.2.1;Solyc01g006300.3.1;Solyc11g018772.1.1;Solyc06g050440.3.1
GO:1990748	cellular detoxification	BIOLOGICAL_PROCESS	0.0273272	1.5634	0.000396848	18	1105	206	33365	Solyc02g081430.3.1;Solyc09g007520.3.1;Solyc11g018774.2.1;Solyc06g075520.3.1;Solyc04g071890.4.1;Solyc01g105070.3.1;Solyc03g117980.3.1;Solyc08g080940.3.1;Solyc11g018805.1.1;Solyc02g079500.4.1;Solyc03g006700.3.1;Solyc10g076240.3.1;Solyc05g052280.3.1;Solyc03g025380.3.1;Solyc11g072920.2.1;Solyc01g006300.3.1;Solyc11g018772.1.1;Solyc06g050440.3.1
GO:0009723	response to ethylene	BIOLOGICAL_PROCESS	0.0190804	1.71941	0.000268002	16	1107	164	33407	Solyc05g051200.1.1;Solyc05g009790.1.1;Solyc04g014530.1.1;Solyc02g077370.1.1;Solyc04g011480.3.1;Solyc06g068830.2.1;Solyc09g089930.3.1;Solyc12g056590.2.1;Solyc08g014440.4.1;Solyc03g097340.1.1;Solyc05g052050.1.1;Solyc09g090070.1.1;Solyc04g012050.3.1;Solyc04g051360.3.1;Solyc08g078180.1.1;Solyc09g066350.1.1
GO:1901136	carbohydrate derivative catabolic process	BIOLOGICAL_PROCESS	0.0133791	1.87357	0.00018633	10	1113	67	33504	Solyc10g055800.2.1;Solyc07g005110.4.1;Solyc02g061770.5.1;Solyc02g082930.3.1;Solyc02g082920.5.1;Solyc01g109110.3.1;Solyc07g005090.5.1;Solyc05g050130.5.1;Solyc04g072000.5.1;Solyc10g055810.2.1
GO:0098869	cellular oxidant detoxification	BIOLOGICAL_PROCESS	0.012307	1.90985	0.000169934	18	1105	191	33380	Solyc02g081430.3.1;Solyc09g007520.3.1;Solyc11g018774.2.1;Solyc06g075520.3.1;Solyc04g071890.4.1;Solyc01g105070.3.1;Solyc03g117980.3.1;Solyc08g080940.3.1;Solyc11g018805.1.1;Solyc02g079500.4.1;Solyc03g006700.3.1;Solyc10g076240.3.1;Solyc05g052280.3.1;Solyc03g025380.3.1;Solyc11g072920.2.1;Solyc01g006300.3.1;Solyc11g018772.1.1;Solyc06g050440.3.1
GO:0018212	peptidyl-tyrosine modification	BIOLOGICAL_PROCESS	0.0118448	1.92647	0.000160732	7	1116	30	33541	Solyc04g074000.3.1;Solyc04g074030.3.1;Solyc06g071810.1.1;Solyc10g006680.2.1;Solyc04g074020.2.1;Solyc04g076990.3.1;Solyc04g074050.4.1
GO:0018108	peptidyl-tyrosine phosphorylation	BIOLOGICAL_PROCESS	0.0118448	1.92647	0.000160732	7	1116	30	33541	Solyc04g074000.3.1;Solyc04g074030.3.1;Solyc06g071810.1.1;Solyc10g006680.2.1;Solyc04g074020.2.1;Solyc04g076990.3.1;Solyc04g074050.4.1
GO:0042537	benzene-containing compound metabolic process	BIOLOGICAL_PROCESS	0.00726488	2.13877	9.33945e-05	10	1113	61	33510	Solyc03g113980.3.1;Solyc03g044800.2.1;Solyc03g044810.2.1;Solyc01g100240.3.1;Solyc00g500095.1.1;Solyc10g049970.2.1;Solyc12g036390.2.1;Solyc03g044790.3.1;Solyc05g012180.3.1;Solyc12g042460.2.1
GO:0010921	regulation of phosphatase activity	BIOLOGICAL_PROCESS	0.0058579	2.23226	7.39123e-05	8	1115	36	33535	Solyc09g090990.2.1;Solyc06g050500.2.1;Solyc05g054380.2.1;Solyc03g095780.3.1;Solyc09g091000.5.1;Solyc09g090980.3.1;Solyc10g076410.1.1;Solyc12g096960.2.1
GO:0010033	response to organic substance	BIOLOGICAL_PROCESS	0.00513916	2.28911	6.30084e-05	64	1059	1129	32442	Solyc01g110920.5.1;Solyc06g050500.2.1;Solyc04g048900.3.1;Solyc05g051200.1.1;Solyc04g025210.5.1;Solyc04g076450.1.1;Solyc12g010570.1.1;Solyc06g066770.1.1;Solyc02g077780.3.1;Solyc06g068830.2.1;Solyc05g054650.1.1;Solyc03g120320.1.1;Solyc01g006550.4.1;Solyc12g056590.2.1;Solyc03g097340.1.1;Solyc10g052880.1.1;Solyc08g078180.1.1;Solyc12g096960.2.1;Solyc09g090990.2.1;Solyc05g054380.2.1;Solyc02g150128.1.1;Solyc03g095780.3.1;Solyc02g077370.1.1;Solyc08g007080.4.1;Solyc02g068820.3.1;Solyc04g011480.3.1;Solyc04g009640.4.1;Solyc09g090980.3.1;Solyc09g072810.3.1;Solyc03g006080.4.1;Solyc07g006770.2.1;Solyc04g074020.2.1;Solyc04g074050.4.1;Solyc10g018340.1.1;Solyc09g009980.3.1;Solyc01g081310.3.1;Solyc04g081510.4.1;Solyc05g009790.1.1;Solyc01g091030.3.1;Solyc02g091520.3.1;Solyc01g087020.2.1;Solyc01g009690.3.1;Solyc01g110800.3.1;Solyc01g009700.3.1;Solyc09g011490.3.1;Solyc08g014440.4.1;Solyc01g020190.2.1;Solyc06g006022.2.1;Solyc04g012050.3.1;Solyc02g072470.4.1;Solyc11g066800.2.1;Solyc08g078850.3.1;Solyc04g014530.1.1;Solyc10g076410.1.1;Solyc09g089930.3.1;Solyc09g091000.5.1;Solyc04g078930.4.1;Solyc05g052050.1.1;Solyc09g090070.1.1;Solyc09g098070.3.1;Solyc04g051360.3.1;Solyc04g014883.2.1;Solyc02g161550.1.1;Solyc09g066350.1.1
GO:0042743	hydrogen peroxide metabolic process	BIOLOGICAL_PROCESS	0.00423451	2.3732	5.1413e-05	15	1108	125	33446	Solyc09g007520.3.1;Solyc11g018774.2.1;Solyc06g075520.3.1;Solyc04g071890.4.1;Solyc01g105070.3.1;Solyc11g018805.1.1;Solyc02g079500.4.1;Solyc03g006700.3.1;Solyc10g076240.3.1;Solyc05g052280.3.1;Solyc03g025380.3.1;Solyc11g072920.2.1;Solyc01g006300.3.1;Solyc11g018772.1.1;Solyc06g050440.3.1
GO:0043666	regulation of phosphoprotein phosphatase activity	BIOLOGICAL_PROCESS	0.00372039	2.42941	4.34191e-05	8	1115	33	33538	Solyc09g090990.2.1;Solyc06g050500.2.1;Solyc05g054380.2.1;Solyc03g095780.3.1;Solyc09g091000.5.1;Solyc09g090980.3.1;Solyc10g076410.1.1;Solyc12g096960.2.1
GO:0002376	immune system process	BIOLOGICAL_PROCESS	0.00368072	2.43407	4.24985e-05	14	1109	108	33463	Solyc02g092890.1.1;Solyc05g012890.1.1;Solyc02g077780.3.1;Solyc02g086700.5.1;Solyc08g079860.3.1;Solyc04g076990.3.1;Solyc10g055800.2.1;Solyc04g076980.4.1;Solyc07g049190.4.1;Solyc08g079870.3.1;Solyc09g098070.3.1;Solyc10g055810.2.1;Solyc03g044180.1.1;Solyc08g079900.3.1
GO:0018958	phenol-containing compound metabolic process	BIOLOGICAL_PROCESS	0.00347609	2.45891	3.9722e-05	9	1114	43	33528	Solyc03g113980.3.1;Solyc03g044800.2.1;Solyc03g044810.2.1;Solyc01g100240.3.1;Solyc09g014900.3.1;Solyc12g036390.2.1;Solyc03g044790.3.1;Solyc05g012180.3.1;Solyc12g042460.2.1
GO:0006040	amino sugar metabolic process	BIOLOGICAL_PROCESS	0.00347609	2.45891	3.9722e-05	9	1114	43	33528	Solyc10g055800.2.1;Solyc07g005110.4.1;Solyc02g061770.5.1;Solyc02g082930.3.1;Solyc02g082920.5.1;Solyc07g005090.5.1;Solyc05g050130.5.1;Solyc04g072000.5.1;Solyc10g055810.2.1
GO:0006955	immune response	BIOLOGICAL_PROCESS	0.00346417	2.4604	3.87611e-05	14	1109	107	33464	Solyc02g092890.1.1;Solyc05g012890.1.1;Solyc02g077780.3.1;Solyc02g086700.5.1;Solyc08g079860.3.1;Solyc04g076990.3.1;Solyc10g055800.2.1;Solyc04g076980.4.1;Solyc07g049190.4.1;Solyc08g079870.3.1;Solyc09g098070.3.1;Solyc10g055810.2.1;Solyc03g044180.1.1;Solyc08g079900.3.1
GO:0042744	hydrogen peroxide catabolic process	BIOLOGICAL_PROCESS	0.00257075	2.58994	2.81525e-05	15	1108	118	33453	Solyc09g007520.3.1;Solyc11g018774.2.1;Solyc06g075520.3.1;Solyc04g071890.4.1;Solyc01g105070.3.1;Solyc11g018805.1.1;Solyc02g079500.4.1;Solyc03g006700.3.1;Solyc10g076240.3.1;Solyc05g052280.3.1;Solyc03g025380.3.1;Solyc11g072920.2.1;Solyc01g006300.3.1;Solyc11g018772.1.1;Solyc06g050440.3.1
GO:0045087	innate immune response	BIOLOGICAL_PROCESS	0.00205802	2.68655	2.18026e-05	14	1109	101	33470	Solyc02g092890.1.1;Solyc05g012890.1.1;Solyc02g077780.3.1;Solyc02g086700.5.1;Solyc08g079860.3.1;Solyc04g076990.3.1;Solyc10g055800.2.1;Solyc04g076980.4.1;Solyc07g049190.4.1;Solyc08g079870.3.1;Solyc09g098070.3.1;Solyc10g055810.2.1;Solyc03g044180.1.1;Solyc08g079900.3.1
GO:0051716	cellular response to stimulus	BIOLOGICAL_PROCESS	0.00200691	2.69747	2.06581e-05	110	1013	2175	31396	Solyc02g068300.3.1;Solyc06g050500.2.1;Solyc04g048900.3.1;Solyc08g006320.5.1;Solyc12g010570.1.1;Solyc06g075520.3.1;Solyc07g055710.3.1;Solyc09g074890.1.1;Solyc01g073810.2.1;Solyc06g066770.1.1;Solyc03g120320.1.1;Solyc01g073840.1.1;Solyc11g011080.3.1;Solyc02g078400.3.1;Solyc01g109110.3.1;Solyc01g098210.3.1;Solyc09g011990.1.1;Solyc06g050440.3.1;Solyc08g078180.1.1;Solyc12g096960.2.1;Solyc01g073800.3.1;Solyc05g054380.2.1;Solyc01g105070.3.1;Solyc11g072630.2.1;Solyc10g055800.2.1;Solyc03g025380.3.1;Solyc01g006300.3.1;Solyc03g113390.3.1;Solyc09g072810.3.1;Solyc07g006770.2.1;Solyc04g074020.2.1;Solyc03g117980.3.1;Solyc01g087020.2.1;Solyc02g078170.4.1;Solyc09g011490.3.1;Solyc02g083850.3.1;Solyc02g072470.4.1;Solyc09g007520.3.1;Solyc08g066210.3.1;Solyc02g086700.5.1;Solyc08g080940.3.1;Solyc02g079500.4.1;Solyc09g091000.5.1;Solyc08g008370.3.1;Solyc05g052050.1.1;Solyc11g018772.1.1;Solyc09g098070.3.1;Solyc04g014883.2.1;Solyc09g066350.1.1;Solyc05g051200.1.1;Solyc11g018774.2.1;Solyc04g076450.1.1;Solyc02g072080.1.1;Solyc02g032650.3.1;Solyc02g077780.3.1;Solyc12g096600.2.1;Solyc06g068830.2.1;Solyc12g056590.2.1;Solyc10g052880.1.1;Solyc08g067310.1.1;Solyc02g081430.3.1;Solyc09g090990.2.1;Solyc02g150128.1.1;Solyc08g005950.2.1;Solyc03g095780.3.1;Solyc02g077370.1.1;Solyc02g068820.3.1;Solyc04g009640.4.1;Solyc12g096610.2.1;Solyc10g076240.3.1;Solyc05g052280.3.1;Solyc09g014720.3.1;Solyc09g090980.3.1;Solyc03g006080.4.1;Solyc10g079130.2.1;Solyc02g090110.3.1;Solyc04g074050.4.1;Solyc10g076540.1.1;Solyc09g005000.1.1;Solyc05g009790.1.1;Solyc01g073820.5.1;Solyc04g007320.3.1;Solyc12g088040.2.1;Solyc02g091520.3.1;Solyc01g008130.4.1;Solyc03g112380.1.1;Solyc01g020190.2.1;Solyc03g112310.1.1;Solyc06g006022.2.1;Solyc04g012050.3.1;Solyc10g055810.2.1;Solyc11g066800.2.1;Solyc01g102880.3.1;Solyc02g092120.3.1;Solyc02g068680.1.1;Solyc05g012890.1.1;Solyc04g014530.1.1;Solyc04g071890.4.1;Solyc01g102850.3.1;Solyc10g076410.1.1;Solyc01g014840.3.1;Solyc09g089930.3.1;Solyc11g018805.1.1;Solyc03g006700.3.1;Solyc11g072920.2.1;Solyc09g090070.1.1;Solyc06g005940.3.1;Solyc04g051360.3.1;Solyc06g060680.2.1;Solyc02g161550.1.1
GO:0007166	cell surface receptor signaling pathway	BIOLOGICAL_PROCESS	0.00200691	2.69747	2.1022e-05	12	1111	74	33497	Solyc02g068300.3.1;Solyc10g076540.1.1;Solyc02g078170.4.1;Solyc03g112380.1.1;Solyc09g005000.1.1;Solyc09g014720.3.1;Solyc03g112310.1.1;Solyc02g072080.1.1;Solyc09g011990.1.1;Solyc12g088040.2.1;Solyc06g060680.2.1;Solyc02g090110.3.1
GO:0035303	regulation of dephosphorylation	BIOLOGICAL_PROCESS	0.00112964	2.94706	1.11606e-05	10	1113	46	33525	Solyc09g090990.2.1;Solyc06g050500.2.1;Solyc05g054380.2.1;Solyc03g095780.3.1;Solyc09g091000.5.1;Solyc09g005860.3.1;Solyc09g090980.3.1;Solyc10g076410.1.1;Solyc08g014570.3.1;Solyc12g096960.2.1
GO:0009719	response to endogenous stimulus	BIOLOGICAL_PROCESS	0.000981024	3.00832	9.57552e-06	55	1068	859	32712	Solyc01g110920.5.1;Solyc06g050500.2.1;Solyc05g051200.1.1;Solyc04g076450.1.1;Solyc12g010570.1.1;Solyc06g066770.1.1;Solyc06g068830.2.1;Solyc03g120320.1.1;Solyc12g056590.2.1;Solyc03g097340.1.1;Solyc10g052880.1.1;Solyc08g078180.1.1;Solyc12g096960.2.1;Solyc09g090990.2.1;Solyc05g054380.2.1;Solyc02g150128.1.1;Solyc03g095780.3.1;Solyc02g077370.1.1;Solyc08g007080.4.1;Solyc02g068820.3.1;Solyc04g011480.3.1;Solyc04g009640.4.1;Solyc09g090980.3.1;Solyc09g072810.3.1;Solyc03g006080.4.1;Solyc07g006770.2.1;Solyc04g074020.2.1;Solyc04g074050.4.1;Solyc10g018340.1.1;Solyc09g009980.3.1;Solyc01g081310.3.1;Solyc04g081510.4.1;Solyc05g009790.1.1;Solyc01g091030.3.1;Solyc02g091520.3.1;Solyc01g087020.2.1;Solyc01g110800.3.1;Solyc09g011490.3.1;Solyc08g014440.4.1;Solyc06g006022.2.1;Solyc04g012050.3.1;Solyc02g072470.4.1;Solyc11g066800.2.1;Solyc08g078850.3.1;Solyc04g014530.1.1;Solyc10g076410.1.1;Solyc09g089930.3.1;Solyc09g091000.5.1;Solyc04g078930.4.1;Solyc05g052050.1.1;Solyc09g090070.1.1;Solyc04g051360.3.1;Solyc04g014883.2.1;Solyc02g161550.1.1;Solyc09g066350.1.1
GO:0080163	regulation of protein serine/threonine phosphatase activity	BIOLOGICAL_PROCESS	0.000823434	3.08437	7.9365e-06	8	1115	25	33546	Solyc09g090990.2.1;Solyc06g050500.2.1;Solyc05g054380.2.1;Solyc03g095780.3.1;Solyc09g091000.5.1;Solyc09g090980.3.1;Solyc10g076410.1.1;Solyc12g096960.2.1
GO:0009725	response to hormone	BIOLOGICAL_PROCESS	0.000823434	3.08437	7.93931e-06	55	1068	853	32718	Solyc01g110920.5.1;Solyc06g050500.2.1;Solyc05g051200.1.1;Solyc04g076450.1.1;Solyc12g010570.1.1;Solyc06g066770.1.1;Solyc06g068830.2.1;Solyc03g120320.1.1;Solyc12g056590.2.1;Solyc03g097340.1.1;Solyc10g052880.1.1;Solyc08g078180.1.1;Solyc12g096960.2.1;Solyc09g090990.2.1;Solyc05g054380.2.1;Solyc02g150128.1.1;Solyc03g095780.3.1;Solyc02g077370.1.1;Solyc08g007080.4.1;Solyc02g068820.3.1;Solyc04g011480.3.1;Solyc04g009640.4.1;Solyc09g090980.3.1;Solyc09g072810.3.1;Solyc03g006080.4.1;Solyc07g006770.2.1;Solyc04g074020.2.1;Solyc04g074050.4.1;Solyc10g018340.1.1;Solyc09g009980.3.1;Solyc01g081310.3.1;Solyc04g081510.4.1;Solyc05g009790.1.1;Solyc01g091030.3.1;Solyc02g091520.3.1;Solyc01g087020.2.1;Solyc01g110800.3.1;Solyc09g011490.3.1;Solyc08g014440.4.1;Solyc06g006022.2.1;Solyc04g012050.3.1;Solyc02g072470.4.1;Solyc11g066800.2.1;Solyc08g078850.3.1;Solyc04g014530.1.1;Solyc10g076410.1.1;Solyc09g089930.3.1;Solyc09g091000.5.1;Solyc04g078930.4.1;Solyc05g052050.1.1;Solyc09g090070.1.1;Solyc04g051360.3.1;Solyc04g014883.2.1;Solyc02g161550.1.1;Solyc09g066350.1.1
GO:0035304	regulation of protein dephosphorylation	BIOLOGICAL_PROCESS	0.000512525	3.29028	4.63658e-06	10	1113	41	33530	Solyc09g090990.2.1;Solyc06g050500.2.1;Solyc05g054380.2.1;Solyc03g095780.3.1;Solyc09g091000.5.1;Solyc09g005860.3.1;Solyc09g090980.3.1;Solyc10g076410.1.1;Solyc08g014570.3.1;Solyc12g096960.2.1
GO:0071310	cellular response to organic substance	BIOLOGICAL_PROCESS	0.000381898	3.41805	3.36394e-06	44	1079	600	32971	Solyc06g050500.2.1;Solyc05g051200.1.1;Solyc04g076450.1.1;Solyc12g010570.1.1;Solyc05g009790.1.1;Solyc06g066770.1.1;Solyc02g077780.3.1;Solyc06g068830.2.1;Solyc03g120320.1.1;Solyc02g091520.3.1;Solyc01g087020.2.1;Solyc09g011490.3.1;Solyc12g056590.2.1;Solyc10g052880.1.1;Solyc06g006022.2.1;Solyc04g012050.3.1;Solyc02g072470.4.1;Solyc08g078180.1.1;Solyc11g066800.2.1;Solyc12g096960.2.1;Solyc09g090990.2.1;Solyc05g054380.2.1;Solyc02g150128.1.1;Solyc03g095780.3.1;Solyc04g014530.1.1;Solyc02g077370.1.1;Solyc02g068820.3.1;Solyc10g076410.1.1;Solyc04g009640.4.1;Solyc09g089930.3.1;Solyc09g091000.5.1;Solyc09g090980.3.1;Solyc05g052050.1.1;Solyc09g090070.1.1;Solyc09g072810.3.1;Solyc09g098070.3.1;Solyc03g006080.4.1;Solyc04g051360.3.1;Solyc07g006770.2.1;Solyc04g074020.2.1;Solyc04g014883.2.1;Solyc02g161550.1.1;Solyc04g074050.4.1;Solyc09g066350.1.1
GO:1901071	glucosamine-containing compound metabolic process	BIOLOGICAL_PROCESS	0.000304043	3.51707	2.64196e-06	9	1114	29	33542	Solyc10g055800.2.1;Solyc07g005110.4.1;Solyc02g061770.5.1;Solyc02g082930.3.1;Solyc02g082920.5.1;Solyc07g005090.5.1;Solyc05g050130.5.1;Solyc04g072000.5.1;Solyc10g055810.2.1
GO:0042221	response to chemical	BIOLOGICAL_PROCESS	0.000258048	3.5883	2.16137e-06	87	1036	1520	32051	Solyc01g110920.5.1;Solyc08g078950.3.1;Solyc06g050500.2.1;Solyc04g048900.3.1;Solyc05g051200.1.1;Solyc04g025210.5.1;Solyc11g018774.2.1;Solyc04g076450.1.1;Solyc12g010570.1.1;Solyc06g075520.3.1;Solyc06g066770.1.1;Solyc02g077780.3.1;Solyc04g056320.3.1;Solyc06g068830.2.1;Solyc05g054650.1.1;Solyc02g094280.4.1;Solyc03g120320.1.1;Solyc04g040180.3.1;Solyc01g006550.4.1;Solyc12g056590.2.1;Solyc03g097340.1.1;Solyc10g052880.1.1;Solyc06g050440.3.1;Solyc08g078180.1.1;Solyc12g096960.2.1;Solyc02g081430.3.1;Solyc09g090990.2.1;Solyc05g054380.2.1;Solyc02g150128.1.1;Solyc03g095780.3.1;Solyc02g077370.1.1;Solyc08g007080.4.1;Solyc02g068820.3.1;Solyc01g105070.3.1;Solyc04g011480.3.1;Solyc04g009640.4.1;Solyc10g076240.3.1;Solyc05g052280.3.1;Solyc03g025380.3.1;Solyc01g006300.3.1;Solyc09g090980.3.1;Solyc09g072810.3.1;Solyc03g006080.4.1;Solyc07g006770.2.1;Solyc04g074020.2.1;Solyc04g074050.4.1;Solyc10g018340.1.1;Solyc09g009980.3.1;Solyc01g081310.3.1;Solyc04g081510.4.1;Solyc05g009790.1.1;Solyc03g117980.3.1;Solyc01g091030.3.1;Solyc02g091520.3.1;Solyc01g087020.2.1;Solyc01g009690.3.1;Solyc01g110800.3.1;Solyc01g009700.3.1;Solyc09g011490.3.1;Solyc08g014440.4.1;Solyc01g020190.2.1;Solyc06g006022.2.1;Solyc04g012050.3.1;Solyc02g072470.4.1;Solyc05g008510.3.1;Solyc11g066800.2.1;Solyc09g007520.3.1;Solyc08g078850.3.1;Solyc04g014530.1.1;Solyc04g071890.4.1;Solyc10g076410.1.1;Solyc08g080940.3.1;Solyc09g089930.3.1;Solyc11g018805.1.1;Solyc02g079500.4.1;Solyc03g006700.3.1;Solyc11g072920.2.1;Solyc09g091000.5.1;Solyc04g078930.4.1;Solyc05g052050.1.1;Solyc09g090070.1.1;Solyc11g018772.1.1;Solyc09g098070.3.1;Solyc04g051360.3.1;Solyc04g014883.2.1;Solyc02g161550.1.1;Solyc09g066350.1.1
GO:1901072	glucosamine-containing compound catabolic process	BIOLOGICAL_PROCESS	0.000119749	3.92173	9.5503e-07	9	1114	25	33546	Solyc10g055800.2.1;Solyc07g005110.4.1;Solyc02g061770.5.1;Solyc02g082930.3.1;Solyc02g082920.5.1;Solyc07g005090.5.1;Solyc05g050130.5.1;Solyc04g072000.5.1;Solyc10g055810.2.1
GO:0046348	amino sugar catabolic process	BIOLOGICAL_PROCESS	0.000119749	3.92173	9.5503e-07	9	1114	25	33546	Solyc10g055800.2.1;Solyc07g005110.4.1;Solyc02g061770.5.1;Solyc02g082930.3.1;Solyc02g082920.5.1;Solyc07g005090.5.1;Solyc05g050130.5.1;Solyc04g072000.5.1;Solyc10g055810.2.1
GO:0006026	aminoglycan catabolic process	BIOLOGICAL_PROCESS	0.000119749	3.92173	9.5503e-07	9	1114	25	33546	Solyc10g055800.2.1;Solyc07g005110.4.1;Solyc02g061770.5.1;Solyc02g082930.3.1;Solyc02g082920.5.1;Solyc07g005090.5.1;Solyc05g050130.5.1;Solyc04g072000.5.1;Solyc10g055810.2.1
GO:0006032	chitin catabolic process	BIOLOGICAL_PROCESS	0.000119749	3.92173	9.5503e-07	9	1114	25	33546	Solyc10g055800.2.1;Solyc07g005110.4.1;Solyc02g061770.5.1;Solyc02g082930.3.1;Solyc02g082920.5.1;Solyc07g005090.5.1;Solyc05g050130.5.1;Solyc04g072000.5.1;Solyc10g055810.2.1
GO:0006030	chitin metabolic process	BIOLOGICAL_PROCESS	0.000119749	3.92173	9.5503e-07	9	1114	25	33546	Solyc10g055800.2.1;Solyc07g005110.4.1;Solyc02g061770.5.1;Solyc02g082930.3.1;Solyc02g082920.5.1;Solyc07g005090.5.1;Solyc05g050130.5.1;Solyc04g072000.5.1;Solyc10g055810.2.1
GO:0071495	cellular response to endogenous stimulus	BIOLOGICAL_PROCESS	6.77021e-05	4.1694	4.99647e-07	42	1081	517	33054	Solyc06g050500.2.1;Solyc05g051200.1.1;Solyc04g076450.1.1;Solyc12g010570.1.1;Solyc05g009790.1.1;Solyc06g066770.1.1;Solyc06g068830.2.1;Solyc03g120320.1.1;Solyc02g091520.3.1;Solyc01g087020.2.1;Solyc09g011490.3.1;Solyc12g056590.2.1;Solyc10g052880.1.1;Solyc06g006022.2.1;Solyc04g012050.3.1;Solyc02g072470.4.1;Solyc08g078180.1.1;Solyc11g066800.2.1;Solyc12g096960.2.1;Solyc09g090990.2.1;Solyc05g054380.2.1;Solyc02g150128.1.1;Solyc03g095780.3.1;Solyc04g014530.1.1;Solyc02g077370.1.1;Solyc02g068820.3.1;Solyc10g076410.1.1;Solyc04g009640.4.1;Solyc09g089930.3.1;Solyc09g091000.5.1;Solyc09g090980.3.1;Solyc05g052050.1.1;Solyc09g090070.1.1;Solyc09g072810.3.1;Solyc03g006080.4.1;Solyc04g051360.3.1;Solyc07g006770.2.1;Solyc04g074020.2.1;Solyc04g014883.2.1;Solyc02g161550.1.1;Solyc04g074050.4.1;Solyc09g066350.1.1
GO:0032870	cellular response to hormone stimulus	BIOLOGICAL_PROCESS	5.17463e-05	4.28612	3.75732e-07	42	1081	511	33060	Solyc06g050500.2.1;Solyc05g051200.1.1;Solyc04g076450.1.1;Solyc12g010570.1.1;Solyc05g009790.1.1;Solyc06g066770.1.1;Solyc06g068830.2.1;Solyc03g120320.1.1;Solyc02g091520.3.1;Solyc01g087020.2.1;Solyc09g011490.3.1;Solyc12g056590.2.1;Solyc10g052880.1.1;Solyc06g006022.2.1;Solyc04g012050.3.1;Solyc02g072470.4.1;Solyc08g078180.1.1;Solyc11g066800.2.1;Solyc12g096960.2.1;Solyc09g090990.2.1;Solyc05g054380.2.1;Solyc02g150128.1.1;Solyc03g095780.3.1;Solyc04g014530.1.1;Solyc02g077370.1.1;Solyc02g068820.3.1;Solyc10g076410.1.1;Solyc04g009640.4.1;Solyc09g089930.3.1;Solyc09g091000.5.1;Solyc09g090980.3.1;Solyc05g052050.1.1;Solyc09g090070.1.1;Solyc09g072810.3.1;Solyc03g006080.4.1;Solyc04g051360.3.1;Solyc07g006770.2.1;Solyc04g074020.2.1;Solyc04g014883.2.1;Solyc02g161550.1.1;Solyc04g074050.4.1;Solyc09g066350.1.1
GO:0006022	aminoglycan metabolic process	BIOLOGICAL_PROCESS	4.59397e-05	4.33781	3.28102e-07	10	1113	29	33542	Solyc10g055800.2.1;Solyc07g005110.4.1;Solyc02g061770.5.1;Solyc02g082930.3.1;Solyc02g082920.5.1;Solyc06g069550.1.1;Solyc07g005090.5.1;Solyc05g050130.5.1;Solyc04g072000.5.1;Solyc10g055810.2.1
GO:0009755	hormone-mediated signaling pathway	BIOLOGICAL_PROCESS	3.81078e-05	4.41899	2.6763e-07	42	1081	504	33067	Solyc06g050500.2.1;Solyc05g051200.1.1;Solyc04g076450.1.1;Solyc12g010570.1.1;Solyc05g009790.1.1;Solyc06g066770.1.1;Solyc06g068830.2.1;Solyc03g120320.1.1;Solyc02g091520.3.1;Solyc01g087020.2.1;Solyc09g011490.3.1;Solyc12g056590.2.1;Solyc10g052880.1.1;Solyc06g006022.2.1;Solyc04g012050.3.1;Solyc02g072470.4.1;Solyc08g078180.1.1;Solyc11g066800.2.1;Solyc12g096960.2.1;Solyc09g090990.2.1;Solyc05g054380.2.1;Solyc02g150128.1.1;Solyc03g095780.3.1;Solyc04g014530.1.1;Solyc02g077370.1.1;Solyc02g068820.3.1;Solyc10g076410.1.1;Solyc04g009640.4.1;Solyc09g089930.3.1;Solyc09g091000.5.1;Solyc09g090980.3.1;Solyc05g052050.1.1;Solyc09g090070.1.1;Solyc09g072810.3.1;Solyc03g006080.4.1;Solyc04g051360.3.1;Solyc07g006770.2.1;Solyc04g074020.2.1;Solyc04g014883.2.1;Solyc02g161550.1.1;Solyc04g074050.4.1;Solyc09g066350.1.1
GO:0007154	cell communication	BIOLOGICAL_PROCESS	3.67254e-05	4.43503	2.5355e-07	81	1042	1305	32266	Solyc02g068300.3.1;Solyc06g050500.2.1;Solyc05g051200.1.1;Solyc08g006320.5.1;Solyc04g076450.1.1;Solyc12g010570.1.1;Solyc09g074890.1.1;Solyc01g073810.2.1;Solyc02g072080.1.1;Solyc06g066770.1.1;Solyc02g032650.3.1;Solyc02g077780.3.1;Solyc06g068830.2.1;Solyc03g120320.1.1;Solyc01g073840.1.1;Solyc11g011080.3.1;Solyc12g056590.2.1;Solyc02g078400.3.1;Solyc01g109110.3.1;Solyc01g098210.3.1;Solyc10g052880.1.1;Solyc09g011990.1.1;Solyc08g078180.1.1;Solyc08g067310.1.1;Solyc12g096960.2.1;Solyc01g073800.3.1;Solyc09g090990.2.1;Solyc05g054380.2.1;Solyc02g150128.1.1;Solyc08g005950.2.1;Solyc03g095780.3.1;Solyc02g077370.1.1;Solyc02g068820.3.1;Solyc11g072630.2.1;Solyc04g009640.4.1;Solyc09g014720.3.1;Solyc09g090980.3.1;Solyc03g113390.3.1;Solyc09g072810.3.1;Solyc03g006080.4.1;Solyc10g079130.2.1;Solyc07g006770.2.1;Solyc04g074020.2.1;Solyc02g090110.3.1;Solyc04g074050.4.1;Solyc10g076540.1.1;Solyc09g005000.1.1;Solyc05g009790.1.1;Solyc01g073820.5.1;Solyc04g007320.3.1;Solyc12g088040.2.1;Solyc02g091520.3.1;Solyc01g008130.4.1;Solyc01g087020.2.1;Solyc02g078170.4.1;Solyc03g112380.1.1;Solyc09g011490.3.1;Solyc03g112310.1.1;Solyc06g006022.2.1;Solyc04g012050.3.1;Solyc02g083850.3.1;Solyc02g072470.4.1;Solyc11g066800.2.1;Solyc01g102880.3.1;Solyc02g092120.3.1;Solyc02g068680.1.1;Solyc08g066210.3.1;Solyc04g014530.1.1;Solyc01g102850.3.1;Solyc10g076410.1.1;Solyc01g014840.3.1;Solyc09g089930.3.1;Solyc09g091000.5.1;Solyc05g052050.1.1;Solyc09g090070.1.1;Solyc09g098070.3.1;Solyc04g051360.3.1;Solyc04g014883.2.1;Solyc06g060680.2.1;Solyc02g161550.1.1;Solyc09g066350.1.1
GO:0009620	response to fungus	BIOLOGICAL_PROCESS	1.03782e-05	4.98388	7.04154e-08	19	1104	115	33456	Solyc09g090080.1.1;Solyc02g061770.5.1;Solyc02g082930.3.1;Solyc02g082920.5.1;Solyc07g008620.1.1;Solyc01g097240.3.1;Solyc06g036410.1.1;Solyc08g080650.3.1;Solyc08g080620.1.1;Solyc02g077060.2.1;Solyc01g009690.3.1;Solyc10g055800.2.1;Solyc01g009700.3.1;Solyc02g080340.3.1;Solyc08g080640.2.1;Solyc06g036420.4.1;Solyc01g006550.4.1;Solyc09g007010.1.1;Solyc10g055810.2.1
GO:0050832	defense response to fungus	BIOLOGICAL_PROCESS	8.44183e-06	5.07356	5.62722e-08	18	1105	101	33470	Solyc02g061770.5.1;Solyc02g082930.3.1;Solyc02g082920.5.1;Solyc07g008620.1.1;Solyc01g097240.3.1;Solyc06g036410.1.1;Solyc08g080650.3.1;Solyc08g080620.1.1;Solyc02g077060.2.1;Solyc01g009690.3.1;Solyc10g055800.2.1;Solyc01g009700.3.1;Solyc02g080340.3.1;Solyc08g080640.2.1;Solyc06g036420.4.1;Solyc01g006550.4.1;Solyc09g007010.1.1;Solyc10g055810.2.1
GO:0070887	cellular response to chemical stimulus	BIOLOGICAL_PROCESS	7.45779e-06	5.12739	4.88249e-08	62	1061	854	32717	Solyc06g050500.2.1;Solyc05g051200.1.1;Solyc11g018774.2.1;Solyc04g076450.1.1;Solyc12g010570.1.1;Solyc06g075520.3.1;Solyc06g066770.1.1;Solyc02g077780.3.1;Solyc06g068830.2.1;Solyc03g120320.1.1;Solyc12g056590.2.1;Solyc10g052880.1.1;Solyc06g050440.3.1;Solyc08g078180.1.1;Solyc12g096960.2.1;Solyc02g081430.3.1;Solyc09g090990.2.1;Solyc05g054380.2.1;Solyc02g150128.1.1;Solyc03g095780.3.1;Solyc02g077370.1.1;Solyc02g068820.3.1;Solyc01g105070.3.1;Solyc04g009640.4.1;Solyc10g076240.3.1;Solyc05g052280.3.1;Solyc03g025380.3.1;Solyc01g006300.3.1;Solyc09g090980.3.1;Solyc09g072810.3.1;Solyc03g006080.4.1;Solyc07g006770.2.1;Solyc04g074020.2.1;Solyc04g074050.4.1;Solyc05g009790.1.1;Solyc03g117980.3.1;Solyc02g091520.3.1;Solyc01g087020.2.1;Solyc09g011490.3.1;Solyc06g006022.2.1;Solyc04g012050.3.1;Solyc02g072470.4.1;Solyc11g066800.2.1;Solyc09g007520.3.1;Solyc04g014530.1.1;Solyc04g071890.4.1;Solyc10g076410.1.1;Solyc08g080940.3.1;Solyc09g089930.3.1;Solyc11g018805.1.1;Solyc02g079500.4.1;Solyc03g006700.3.1;Solyc11g072920.2.1;Solyc09g091000.5.1;Solyc05g052050.1.1;Solyc09g090070.1.1;Solyc11g018772.1.1;Solyc09g098070.3.1;Solyc04g051360.3.1;Solyc04g014883.2.1;Solyc02g161550.1.1;Solyc09g066350.1.1
GO:0023052	signaling	BIOLOGICAL_PROCESS	4.60505e-06	5.33677	2.96004e-08	80	1043	1214	32357	Solyc02g068300.3.1;Solyc06g050500.2.1;Solyc05g051200.1.1;Solyc08g006320.5.1;Solyc04g076450.1.1;Solyc12g010570.1.1;Solyc09g074890.1.1;Solyc01g073810.2.1;Solyc02g072080.1.1;Solyc06g066770.1.1;Solyc02g032650.3.1;Solyc02g077780.3.1;Solyc06g068830.2.1;Solyc03g120320.1.1;Solyc01g073840.1.1;Solyc11g011080.3.1;Solyc12g056590.2.1;Solyc01g109110.3.1;Solyc01g098210.3.1;Solyc10g052880.1.1;Solyc09g011990.1.1;Solyc08g078180.1.1;Solyc08g067310.1.1;Solyc12g096960.2.1;Solyc01g073800.3.1;Solyc09g090990.2.1;Solyc05g054380.2.1;Solyc02g150128.1.1;Solyc08g005950.2.1;Solyc03g095780.3.1;Solyc02g077370.1.1;Solyc02g068820.3.1;Solyc11g072630.2.1;Solyc04g009640.4.1;Solyc09g014720.3.1;Solyc09g090980.3.1;Solyc03g113390.3.1;Solyc09g072810.3.1;Solyc03g006080.4.1;Solyc10g079130.2.1;Solyc07g006770.2.1;Solyc04g074020.2.1;Solyc02g090110.3.1;Solyc04g074050.4.1;Solyc10g076540.1.1;Solyc09g005000.1.1;Solyc05g009790.1.1;Solyc01g073820.5.1;Solyc04g007320.3.1;Solyc12g088040.2.1;Solyc02g091520.3.1;Solyc01g008130.4.1;Solyc01g087020.2.1;Solyc02g078170.4.1;Solyc03g112380.1.1;Solyc09g011490.3.1;Solyc03g112310.1.1;Solyc06g006022.2.1;Solyc04g012050.3.1;Solyc02g083850.3.1;Solyc02g072470.4.1;Solyc11g066800.2.1;Solyc01g102880.3.1;Solyc02g092120.3.1;Solyc02g068680.1.1;Solyc08g066210.3.1;Solyc04g014530.1.1;Solyc01g102850.3.1;Solyc10g076410.1.1;Solyc01g014840.3.1;Solyc09g089930.3.1;Solyc09g091000.5.1;Solyc05g052050.1.1;Solyc09g090070.1.1;Solyc09g098070.3.1;Solyc04g051360.3.1;Solyc04g014883.2.1;Solyc06g060680.2.1;Solyc02g161550.1.1;Solyc09g066350.1.1
GO:0007165	signal transduction	BIOLOGICAL_PROCESS	3.37018e-06	5.47235	2.12617e-08	80	1043	1204	32367	Solyc02g068300.3.1;Solyc06g050500.2.1;Solyc05g051200.1.1;Solyc08g006320.5.1;Solyc04g076450.1.1;Solyc12g010570.1.1;Solyc09g074890.1.1;Solyc01g073810.2.1;Solyc02g072080.1.1;Solyc06g066770.1.1;Solyc02g032650.3.1;Solyc02g077780.3.1;Solyc06g068830.2.1;Solyc03g120320.1.1;Solyc01g073840.1.1;Solyc11g011080.3.1;Solyc12g056590.2.1;Solyc01g109110.3.1;Solyc01g098210.3.1;Solyc10g052880.1.1;Solyc09g011990.1.1;Solyc08g078180.1.1;Solyc08g067310.1.1;Solyc12g096960.2.1;Solyc01g073800.3.1;Solyc09g090990.2.1;Solyc05g054380.2.1;Solyc02g150128.1.1;Solyc08g005950.2.1;Solyc03g095780.3.1;Solyc02g077370.1.1;Solyc02g068820.3.1;Solyc11g072630.2.1;Solyc04g009640.4.1;Solyc09g014720.3.1;Solyc09g090980.3.1;Solyc03g113390.3.1;Solyc09g072810.3.1;Solyc03g006080.4.1;Solyc10g079130.2.1;Solyc07g006770.2.1;Solyc04g074020.2.1;Solyc02g090110.3.1;Solyc04g074050.4.1;Solyc10g076540.1.1;Solyc09g005000.1.1;Solyc05g009790.1.1;Solyc01g073820.5.1;Solyc04g007320.3.1;Solyc12g088040.2.1;Solyc02g091520.3.1;Solyc01g008130.4.1;Solyc01g087020.2.1;Solyc02g078170.4.1;Solyc03g112380.1.1;Solyc09g011490.3.1;Solyc03g112310.1.1;Solyc06g006022.2.1;Solyc04g012050.3.1;Solyc02g083850.3.1;Solyc02g072470.4.1;Solyc11g066800.2.1;Solyc01g102880.3.1;Solyc02g092120.3.1;Solyc02g068680.1.1;Solyc08g066210.3.1;Solyc04g014530.1.1;Solyc01g102850.3.1;Solyc10g076410.1.1;Solyc01g014840.3.1;Solyc09g089930.3.1;Solyc09g091000.5.1;Solyc05g052050.1.1;Solyc09g090070.1.1;Solyc09g098070.3.1;Solyc04g051360.3.1;Solyc04g014883.2.1;Solyc06g060680.2.1;Solyc02g161550.1.1;Solyc09g066350.1.1
GO:1901564	organonitrogen compound metabolic process	BIOLOGICAL_PROCESS	3.10061e-06	5.50855	1.9192e-08	271	852	5865	27706	Solyc02g068300.3.1;Solyc04g048900.3.1;Solyc02g067530.5.1;Solyc02g014030.3.1;Solyc09g011740.4.1;Solyc04g005050.1.1;Solyc04g056340.4.1;Solyc01g109110.3.1;Solyc05g009010.1.1;Solyc09g011990.1.1;Solyc08g079870.3.1;Solyc06g007180.3.1;Solyc11g072140.3.1;Solyc04g007390.4.1;Solyc12g096960.2.1;Solyc11g007430.3.1;Solyc05g054380.2.1;Solyc06g050630.3.1;Solyc03g120110.3.1;Solyc06g048740.4.1;Solyc01g067120.4.1;Solyc05g005060.3.1;Solyc06g008890.5.1;Solyc03g113390.3.1;Solyc07g006770.2.1;Solyc09g011330.3.1;Solyc08g079900.3.1;Solyc11g006030.1.1;Solyc02g031790.4.1;Solyc05g053760.5.1;Solyc01g087810.2.1;Solyc09g010850.4.1;Solyc09g014900.3.1;Solyc04g008400.1.1;Solyc01g087020.2.1;Solyc11g020230.1.1;Solyc06g069780.4.1;Solyc02g078170.4.1;Solyc05g009040.3.1;Solyc04g074030.3.1;Solyc06g082010.4.1;Solyc02g086210.4.1;Solyc08g081610.4.1;Solyc08g066270.3.1;Solyc03g006400.3.1;Solyc02g061770.5.1;Solyc02g030300.3.1;Solyc01g107760.5.1;Solyc07g053220.2.1;Solyc10g007000.3.1;Solyc02g077040.4.1;Solyc07g063730.3.1;Solyc01g067020.4.1;Solyc02g080040.4.1;Solyc03g117330.4.1;Solyc11g007410.3.1;Solyc06g005520.4.1;Solyc05g050130.5.1;Solyc07g009443.1.1;Solyc03g082690.3.1;Solyc03g111540.2.1;Solyc01g010020.3.1;Solyc01g006520.3.1;Solyc04g007330.4.1;Solyc03g098730.1.1;Solyc07g006480.4.1;Solyc08g066790.4.1;Solyc02g080050.1.1;Solyc08g067310.1.1;Solyc06g072230.1.1;Solyc03g078360.1.1;Solyc09g005860.3.1;Solyc02g083460.3.1;Solyc02g080010.3.1;Solyc04g009640.4.1;Solyc01g087820.2.1;Solyc12g096610.2.1;Solyc07g065340.1.1;Solyc02g086590.3.1;Solyc09g090980.3.1;Solyc06g009390.3.1;Solyc04g007380.3.1;Solyc10g076540.1.1;Solyc07g063770.3.1;Solyc01g081310.3.1;Solyc05g009090.3.1;Solyc04g077310.4.1;Solyc05g025820.5.1;Solyc05g041540.4.1;Solyc12g096710.2.1;Solyc12g088040.2.1;Solyc10g006710.4.1;Solyc01g020190.2.1;Solyc03g112310.1.1;Solyc02g079600.3.1;Solyc07g045100.1.1;Solyc05g008960.3.1;Solyc06g006022.2.1;Solyc02g080080.3.1;Solyc03g115040.4.1;Solyc10g055810.2.1;Solyc05g005050.3.1;Solyc04g077270.4.1;Solyc07g006090.3.1;Solyc05g018050.1.1;Solyc11g068940.1.1;Solyc05g008390.3.1;Solyc03g115610.3.1;Solyc01g088160.5.1;Solyc11g010330.3.1;Solyc02g078530.3.1;Solyc09g075920.1.1;Solyc01g066430.3.1;Solyc07g054720.2.1;Solyc07g161760.1.1;Solyc01g106350.4.1;Solyc04g077360.3.1;Solyc10g049970.2.1;Solyc06g005940.3.1;Solyc02g161550.1.1;Solyc09g098385.1.1;Solyc06g050500.2.1;Solyc02g082920.5.1;Solyc08g006320.5.1;Solyc06g075520.3.1;Solyc01g007990.4.1;Solyc12g036330.1.1;Solyc05g008310.5.1;Solyc01g106390.3.1;Solyc08g079860.3.1;Solyc07g044960.1.1;Solyc07g005110.4.1;Solyc04g074000.3.1;Solyc02g078400.3.1;Solyc09g075910.1.1;Solyc11g007770.2.1;Solyc02g071820.5.1;Solyc05g012430.1.1;Solyc02g089900.1.1;Solyc02g093290.3.1;Solyc02g080070.3.1;Solyc07g056170.4.1;Solyc07g043310.3.1;Solyc12g055710.1.1;Solyc06g050930.3.1;Solyc11g072630.2.1;Solyc10g085860.1.1;Solyc07g066550.5.1;Solyc05g008950.4.1;Solyc10g055800.2.1;Solyc04g058110.3.1;Solyc03g007210.3.1;Solyc08g082460.4.1;Solyc03g083470.3.1;Solyc09g072810.3.1;Solyc11g062400.2.1;Solyc04g074020.2.1;Solyc03g020010.1.1;Solyc08g065480.3.1;Solyc04g009380.3.1;Solyc11g005630.1.1;Solyc08g079700.3.1;Solyc04g005160.3.1;Solyc05g016310.1.1;Solyc01g106500.4.1;Solyc09g011870.3.1;Solyc02g081970.4.1;Solyc10g012170.3.1;Solyc10g085030.1.1;Solyc02g076660.3.1;Solyc04g071030.1.1;Solyc04g076980.4.1;Solyc02g086270.4.1;Solyc09g057950.3.1;Solyc07g049190.4.1;Solyc05g008990.4.1;Solyc01g005160.5.1;Solyc02g083850.3.1;Solyc02g072470.4.1;Solyc12g006840.2.1;Solyc07g055670.1.1;Solyc12g036320.4.1;Solyc08g066210.3.1;Solyc05g010530.3.1;Solyc00g500095.1.1;Solyc08g080630.4.1;Solyc02g088200.4.1;Solyc03g119240.3.1;Solyc06g074140.1.1;Solyc09g091000.5.1;Solyc08g068860.3.1;Solyc03g078370.1.1;Solyc10g006680.2.1;Solyc04g014883.2.1;Solyc04g025530.3.1;Solyc08g066020.3.1;Solyc06g076910.3.1;Solyc01g079950.4.1;Solyc02g071560.5.1;Solyc07g056400.1.1;Solyc05g056500.1.1;Solyc03g063600.4.1;Solyc02g072080.1.1;Solyc12g096600.2.1;Solyc08g014570.3.1;Solyc06g009110.3.1;Solyc04g076990.3.1;Solyc08g078650.3.1;Solyc04g075000.1.1;Solyc06g069550.1.1;Solyc01g007960.3.1;Solyc12g008500.2.1;Solyc04g072000.5.1;Solyc11g066590.2.1;Solyc08g066680.3.1;Solyc07g055690.1.1;Solyc03g123680.1.1;Solyc11g068770.1.1;Solyc09g090990.2.1;Solyc02g150128.1.1;Solyc02g082930.3.1;Solyc01g087850.2.1;Solyc12g011160.2.1;Solyc03g095780.3.1;Solyc05g008940.3.1;Solyc02g076980.5.1.1;Solyc01g008500.4.1;Solyc02g068820.3.1;Solyc03g025450.4.1;Solyc12g008930.3.1;Solyc03g005130.3.1;Solyc05g008980.2.1;Solyc03g098740.1.1;Solyc06g071810.1.1;Solyc09g014720.3.1;Solyc09g083200.4.1;Solyc03g006080.4.1;Solyc10g079130.2.1;Solyc12g088000.2.1;Solyc06g062920.3.1;Solyc02g090110.3.1;Solyc04g074050.4.1;Solyc05g013750.3.1;Solyc06g076100.3.1;Solyc01g112220.4.1;Solyc02g092750.3.1;Solyc07g041940.3.1;Solyc12g088940.3.1;Solyc09g005000.1.1;Solyc05g005070.2.1;Solyc03g078630.3.1;Solyc04g015460.4.1;Solyc04g071870.1.1;Solyc03g115920.3.1;Solyc01g007050.4.1;Solyc07g005090.5.1;Solyc09g008010.3.1;Solyc09g082470.4.1;Solyc08g068870.3.1;Solyc11g011190.1.1;Solyc12g014100.2.1;Solyc08g080130.3.1;Solyc02g092990.1.1;Solyc07g049560.4.1;Solyc10g076410.1.1;Solyc01g008560.3.1;Solyc11g017280.2.1;Solyc11g069700.2.1;Solyc08g067100.2.1;Solyc02g081500.3.1;Solyc06g060680.2.1
GO:0019538	protein metabolic process	BIOLOGICAL_PROCESS	1.56377e-06	5.80583	9.49316e-09	232	891	4806	28765	Solyc02g068300.3.1;Solyc04g048900.3.1;Solyc02g067530.5.1;Solyc02g014030.3.1;Solyc04g005050.1.1;Solyc04g056340.4.1;Solyc05g009010.1.1;Solyc09g011990.1.1;Solyc08g079870.3.1;Solyc11g072140.3.1;Solyc04g007390.4.1;Solyc12g096960.2.1;Solyc11g007430.3.1;Solyc05g054380.2.1;Solyc03g120110.3.1;Solyc06g048740.4.1;Solyc01g067120.4.1;Solyc05g005060.3.1;Solyc06g008890.5.1;Solyc03g113390.3.1;Solyc07g006770.2.1;Solyc09g011330.3.1;Solyc08g079900.3.1;Solyc11g006030.1.1;Solyc02g031790.4.1;Solyc05g053760.5.1;Solyc01g087810.2.1;Solyc09g010850.4.1;Solyc04g008400.1.1;Solyc01g087020.2.1;Solyc11g020230.1.1;Solyc06g069780.4.1;Solyc02g078170.4.1;Solyc05g009040.3.1;Solyc04g074030.3.1;Solyc06g082010.4.1;Solyc02g086210.4.1;Solyc08g081610.4.1;Solyc08g066270.3.1;Solyc03g006400.3.1;Solyc02g030300.3.1;Solyc01g107760.5.1;Solyc07g053220.2.1;Solyc10g007000.3.1;Solyc02g077040.4.1;Solyc07g063730.3.1;Solyc01g067020.4.1;Solyc02g080040.4.1;Solyc03g117330.4.1;Solyc11g007410.3.1;Solyc06g005520.4.1;Solyc07g009443.1.1;Solyc03g082690.3.1;Solyc03g111540.2.1;Solyc01g010020.3.1;Solyc01g006520.3.1;Solyc04g007330.4.1;Solyc03g098730.1.1;Solyc07g006480.4.1;Solyc02g080050.1.1;Solyc08g067310.1.1;Solyc06g072230.1.1;Solyc03g078360.1.1;Solyc09g005860.3.1;Solyc02g083460.3.1;Solyc02g080010.3.1;Solyc04g009640.4.1;Solyc01g087820.2.1;Solyc12g096610.2.1;Solyc02g086590.3.1;Solyc09g090980.3.1;Solyc06g009390.3.1;Solyc04g007380.3.1;Solyc10g076540.1.1;Solyc07g063770.3.1;Solyc05g009090.3.1;Solyc04g077310.4.1;Solyc05g025820.5.1;Solyc05g041540.4.1;Solyc12g096710.2.1;Solyc12g088040.2.1;Solyc10g006710.4.1;Solyc01g020190.2.1;Solyc03g112310.1.1;Solyc02g079600.3.1;Solyc07g045100.1.1;Solyc05g008960.3.1;Solyc06g006022.2.1;Solyc02g080080.3.1;Solyc03g115040.4.1;Solyc05g005050.3.1;Solyc04g077270.4.1;Solyc05g018050.1.1;Solyc11g068940.1.1;Solyc05g008390.3.1;Solyc03g115610.3.1;Solyc11g010330.3.1;Solyc02g078530.3.1;Solyc09g075920.1.1;Solyc01g066430.3.1;Solyc07g054720.2.1;Solyc07g161760.1.1;Solyc04g077360.3.1;Solyc06g005940.3.1;Solyc02g161550.1.1;Solyc09g098385.1.1;Solyc06g050500.2.1;Solyc08g006320.5.1;Solyc06g075520.3.1;Solyc01g007990.4.1;Solyc12g036330.1.1;Solyc05g008310.5.1;Solyc08g079860.3.1;Solyc07g044960.1.1;Solyc07g005110.4.1;Solyc04g074000.3.1;Solyc09g075910.1.1;Solyc11g007770.2.1;Solyc02g071820.5.1;Solyc05g012430.1.1;Solyc02g089900.1.1;Solyc02g080070.3.1;Solyc07g056170.4.1;Solyc12g055710.1.1;Solyc06g050930.3.1;Solyc11g072630.2.1;Solyc07g066550.5.1;Solyc05g008950.4.1;Solyc04g058110.3.1;Solyc03g007210.3.1;Solyc08g082460.4.1;Solyc03g083470.3.1;Solyc09g072810.3.1;Solyc11g062400.2.1;Solyc04g074020.2.1;Solyc03g020010.1.1;Solyc04g009380.3.1;Solyc11g005630.1.1;Solyc08g079700.3.1;Solyc05g016310.1.1;Solyc01g106500.4.1;Solyc02g081970.4.1;Solyc10g012170.3.1;Solyc10g085030.1.1;Solyc02g076660.3.1;Solyc04g071030.1.1;Solyc04g076980.4.1;Solyc02g086270.4.1;Solyc09g057950.3.1;Solyc07g049190.4.1;Solyc05g008990.4.1;Solyc01g005160.5.1;Solyc02g083850.3.1;Solyc02g072470.4.1;Solyc12g006840.2.1;Solyc07g055670.1.1;Solyc12g036320.4.1;Solyc08g066210.3.1;Solyc05g010530.3.1;Solyc08g080630.4.1;Solyc02g088200.4.1;Solyc03g119240.3.1;Solyc06g074140.1.1;Solyc09g091000.5.1;Solyc08g068860.3.1;Solyc03g078370.1.1;Solyc10g006680.2.1;Solyc04g014883.2.1;Solyc06g076910.3.1;Solyc01g079950.4.1;Solyc02g071560.5.1;Solyc07g056400.1.1;Solyc05g056500.1.1;Solyc02g072080.1.1;Solyc12g096600.2.1;Solyc08g014570.3.1;Solyc06g009110.3.1;Solyc04g076990.3.1;Solyc08g078650.3.1;Solyc04g075000.1.1;Solyc01g007960.3.1;Solyc12g008500.2.1;Solyc11g066590.2.1;Solyc08g066680.3.1;Solyc07g055690.1.1;Solyc03g123680.1.1;Solyc11g068770.1.1;Solyc09g090990.2.1;Solyc02g150128.1.1;Solyc01g087850.2.1;Solyc03g095780.3.1;Solyc05g008940.3.1;Solyc02g076980.5.1.1;Solyc01g008500.4.1;Solyc02g068820.3.1;Solyc03g025450.4.1;Solyc03g005130.3.1;Solyc05g008980.2.1;Solyc03g098740.1.1;Solyc06g071810.1.1;Solyc09g014720.3.1;Solyc09g083200.4.1;Solyc03g006080.4.1;Solyc10g079130.2.1;Solyc06g062920.3.1;Solyc02g090110.3.1;Solyc04g074050.4.1;Solyc05g013750.3.1;Solyc06g076100.3.1;Solyc01g112220.4.1;Solyc02g092750.3.1;Solyc07g041940.3.1;Solyc12g088940.3.1;Solyc09g005000.1.1;Solyc05g005070.2.1;Solyc03g078630.3.1;Solyc04g015460.4.1;Solyc04g071870.1.1;Solyc03g115920.3.1;Solyc01g007050.4.1;Solyc09g008010.3.1;Solyc09g082470.4.1;Solyc08g068870.3.1;Solyc11g011190.1.1;Solyc02g092990.1.1;Solyc07g049560.4.1;Solyc10g076410.1.1;Solyc11g017280.2.1;Solyc11g069700.2.1;Solyc08g067100.2.1;Solyc02g081500.3.1;Solyc06g060680.2.1
GO:0006950	response to stress	BIOLOGICAL_PROCESS	1.54421e-06	5.8113	9.1906e-09	127	996	2223	31348	Solyc09g092300.3.1;Solyc02g068300.3.1;Solyc09g006005.1.1;Solyc04g048900.3.1;Solyc02g082920.5.1;Solyc07g055710.3.1;Solyc12g094660.2.1;Solyc08g080620.1.1;Solyc08g079860.3.1;Solyc11g011080.3.1;Solyc01g006550.4.1;Solyc02g078400.3.1;Solyc01g109110.3.1;Solyc02g087350.3.1;Solyc09g011990.1.1;Solyc11g069220.2.1;Solyc08g079870.3.1;Solyc06g050440.3.1;Solyc08g078180.1.1;Solyc12g096960.2.1;Solyc04g079660.2.1;Solyc05g009550.3.1;Solyc10g079860.2.1;Solyc05g054380.2.1;Solyc01g060020.4.1;Solyc01g105070.3.1;Solyc10g055800.2.1;Solyc03g025380.3.1;Solyc02g080340.3.1;Solyc09g011590.4.1;Solyc01g006300.3.1;Solyc04g049090.3.1;Solyc08g079900.3.1;Solyc04g076730.1.1;Solyc06g036410.1.1;Solyc08g080650.3.1;Solyc02g078170.4.1;Solyc04g076980.4.1;Solyc08g014440.4.1;Solyc04g079640.3.1;Solyc01g008620.5.1;Solyc07g049190.4.1;Solyc10g081980.2.1;Solyc02g061770.5.1;Solyc09g007520.3.1;Solyc08g080630.4.1;Solyc01g097240.3.1;Solyc02g086700.5.1;Solyc08g080940.3.1;Solyc02g079500.4.1;Solyc09g091000.5.1;Solyc08g008370.3.1;Solyc05g052050.1.1;Solyc04g078325.2.1;Solyc11g018772.1.1;Solyc09g098070.3.1;Solyc09g066350.1.1;Solyc05g051200.1.1;Solyc03g122120.4.1;Solyc11g018774.2.1;Solyc06g010030.4.1;Solyc11g020100.4.1;Solyc01g091700.5.1;Solyc02g032650.3.1;Solyc09g091670.3.1;Solyc02g077780.3.1;Solyc12g096600.2.1;Solyc12g005530.1.1;Solyc06g068830.2.1;Solyc04g076990.3.1;Solyc08g080640.2.1;Solyc06g036420.4.1;Solyc12g005540.1.1;Solyc12g056590.2.1;Solyc04g078290.5.1;Solyc04g072000.5.1;Solyc08g080530.1.1;Solyc09g090990.2.1;Solyc11g013250.1.1;Solyc02g082930.3.1;Solyc01g087850.2.1;Solyc10g050060.2.1;Solyc02g077370.1.1;Solyc07g008620.1.1;Solyc04g011480.3.1;Solyc02g077060.2.1;Solyc12g096610.2.1;Solyc10g076240.3.1;Solyc10g081970.3.1;Solyc05g052280.3.1;Solyc01g090430.3.1;Solyc06g071810.1.1;Solyc09g090980.3.1;Solyc03g044180.1.1;Solyc03g119590.1.1;Solyc12g056360.1.1;Solyc02g092890.1.1;Solyc09g005000.1.1;Solyc05g009790.1.1;Solyc10g047320.2.1;Solyc01g091590.4.1;Solyc04g007320.3.1;Solyc01g009690.3.1;Solyc01g009700.3.1;Solyc10g085140.2.1;Solyc01g020190.2.1;Solyc09g007010.1.1;Solyc02g067660.4.1;Solyc03g112310.1.1;Solyc04g012050.3.1;Solyc10g055810.2.1;Solyc01g102880.3.1;Solyc12g005520.1.1;Solyc05g012890.1.1;Solyc01g007220.5.1;Solyc04g014530.1.1;Solyc04g071890.4.1;Solyc01g102850.3.1;Solyc01g014840.3.1;Solyc09g089930.3.1;Solyc11g018805.1.1;Solyc03g006700.3.1;Solyc11g072920.2.1;Solyc06g005940.3.1;Solyc04g051360.3.1;Solyc01g106620.2.1;Solyc01g059965.1.1
GO:0009605	response to external stimulus	BIOLOGICAL_PROCESS	5.47539e-07	6.26158	3.12842e-09	50	1073	564	33007	Solyc02g068300.3.1;Solyc02g082920.5.1;Solyc02g077780.3.1;Solyc08g080620.1.1;Solyc08g079860.3.1;Solyc04g076990.3.1;Solyc08g080640.2.1;Solyc06g036420.4.1;Solyc01g006550.4.1;Solyc02g078400.3.1;Solyc01g109110.3.1;Solyc04g078290.5.1;Solyc09g011990.1.1;Solyc08g079870.3.1;Solyc04g079660.2.1;Solyc12g049290.2.1;Solyc02g082930.3.1;Solyc01g087850.2.1;Solyc07g008620.1.1;Solyc04g011480.3.1;Solyc02g077060.2.1;Solyc10g055800.2.1;Solyc10g081970.3.1;Solyc02g080340.3.1;Solyc03g044180.1.1;Solyc08g079900.3.1;Solyc03g119590.1.1;Solyc02g092890.1.1;Solyc09g090080.1.1;Solyc09g005000.1.1;Solyc06g036410.1.1;Solyc08g080650.3.1;Solyc01g009690.3.1;Solyc01g009700.3.1;Solyc02g078170.4.1;Solyc04g076980.4.1;Solyc04g079640.3.1;Solyc09g007010.1.1;Solyc10g076480.2.1;Solyc07g049190.4.1;Solyc03g112310.1.1;Solyc10g055810.2.1;Solyc10g081980.2.1;Solyc02g061770.5.1;Solyc05g012890.1.1;Solyc01g007220.5.1;Solyc01g097240.3.1;Solyc02g086700.5.1;Solyc04g078325.2.1;Solyc09g098070.3.1
GO:0048544	recognition of pollen	BIOLOGICAL_PROCESS	5.53288e-08	7.25705	2.76611e-10	23	1100	121	33450	Solyc07g055670.1.1;Solyc07g063770.3.1;Solyc03g078360.1.1;Solyc04g077310.4.1;Solyc04g077270.4.1;Solyc02g030300.3.1;Solyc07g053220.2.1;Solyc05g008310.5.1;Solyc07g063730.3.1;Solyc11g005630.1.1;Solyc01g006520.3.1;Solyc04g008400.1.1;Solyc03g005130.3.1;Solyc10g006710.4.1;Solyc09g075920.1.1;Solyc04g058110.3.1;Solyc03g078370.1.1;Solyc04g077360.3.1;Solyc09g075910.1.1;Solyc10g006680.2.1;Solyc09g011330.3.1;Solyc07g055690.1.1;Solyc07g009443.1.1
GO:0008037	cell recognition	BIOLOGICAL_PROCESS	5.53288e-08	7.25705	2.76611e-10	23	1100	121	33450	Solyc07g055670.1.1;Solyc07g063770.3.1;Solyc03g078360.1.1;Solyc04g077310.4.1;Solyc04g077270.4.1;Solyc02g030300.3.1;Solyc07g053220.2.1;Solyc05g008310.5.1;Solyc07g063730.3.1;Solyc11g005630.1.1;Solyc01g006520.3.1;Solyc04g008400.1.1;Solyc03g005130.3.1;Solyc10g006710.4.1;Solyc09g075920.1.1;Solyc04g058110.3.1;Solyc03g078370.1.1;Solyc04g077360.3.1;Solyc09g075910.1.1;Solyc10g006680.2.1;Solyc09g011330.3.1;Solyc07g055690.1.1;Solyc07g009443.1.1
GO:0050896	response to stimulus	BIOLOGICAL_PROCESS	3.05297e-08	7.51528	1.45362e-10	204	919	3882	29689	Solyc09g092300.3.1;Solyc02g068300.3.1;Solyc09g006005.1.1;Solyc04g048900.3.1;Solyc12g010570.1.1;Solyc03g120320.1.1;Solyc01g073840.1.1;Solyc11g011080.3.1;Solyc01g109110.3.1;Solyc09g011990.1.1;Solyc08g079870.3.1;Solyc06g050440.3.1;Solyc08g078180.1.1;Solyc12g096960.2.1;Solyc04g079660.2.1;Solyc01g073800.3.1;Solyc10g079860.2.1;Solyc05g054380.2.1;Solyc09g011590.4.1;Solyc01g006300.3.1;Solyc04g049090.3.1;Solyc03g113390.3.1;Solyc07g006770.2.1;Solyc08g079900.3.1;Solyc09g009980.3.1;Solyc05g050340.4.1;Solyc06g036410.1.1;Solyc01g087020.2.1;Solyc02g078170.4.1;Solyc09g011490.3.1;Solyc08g014440.4.1;Solyc04g079640.3.1;Solyc01g008620.5.1;Solyc05g008510.3.1;Solyc02g061770.5.1;Solyc02g086700.5.1;Solyc02g079500.4.1;Solyc08g008370.3.1;Solyc05g052050.1.1;Solyc11g018772.1.1;Solyc08g078950.3.1;Solyc05g051200.1.1;Solyc04g025210.5.1;Solyc03g122120.4.1;Solyc11g018774.2.1;Solyc04g076450.1.1;Solyc06g010030.4.1;Solyc11g020100.4.1;Solyc09g091670.3.1;Solyc12g005530.1.1;Solyc06g068830.2.1;Solyc08g080640.2.1;Solyc10g052880.1.1;Solyc08g067310.1.1;Solyc08g080530.1.1;Solyc02g081430.3.1;Solyc12g049290.2.1;Solyc04g009640.4.1;Solyc02g077060.2.1;Solyc12g096610.2.1;Solyc08g083050.1.1;Solyc09g090980.3.1;Solyc03g044180.1.1;Solyc03g119590.1.1;Solyc12g056360.1.1;Solyc10g076540.1.1;Solyc01g081310.3.1;Solyc05g009790.1.1;Solyc10g047320.2.1;Solyc01g091590.4.1;Solyc04g007320.3.1;Solyc12g088040.2.1;Solyc01g110800.3.1;Solyc01g009700.3.1;Solyc03g112380.1.1;Solyc10g085140.2.1;Solyc01g020190.2.1;Solyc03g112310.1.1;Solyc06g006022.2.1;Solyc04g012050.3.1;Solyc10g055810.2.1;Solyc12g005520.1.1;Solyc05g012890.1.1;Solyc01g007220.5.1;Solyc04g014530.1.1;Solyc01g102850.3.1;Solyc09g089930.3.1;Solyc11g018805.1.1;Solyc03g006700.3.1;Solyc11g072920.2.1;Solyc06g005940.3.1;Solyc01g106620.2.1;Solyc02g161550.1.1;Solyc01g110920.5.1;Solyc04g074680.1.1;Solyc06g050500.2.1;Solyc02g082920.5.1;Solyc08g006320.5.1;Solyc06g075520.3.1;Solyc07g055710.3.1;Solyc09g074890.1.1;Solyc01g073810.2.1;Solyc12g094660.2.1;Solyc06g066770.1.1;Solyc08g080620.1.1;Solyc08g079860.3.1;Solyc02g094280.4.1;Solyc01g006550.4.1;Solyc02g078400.3.1;Solyc01g098210.3.1;Solyc03g097340.1.1;Solyc02g087350.3.1;Solyc11g069220.2.1;Solyc05g009550.3.1;Solyc01g060020.4.1;Solyc01g105070.3.1;Solyc11g072630.2.1;Solyc05g050330.3.1;Solyc10g055800.2.1;Solyc03g025380.3.1;Solyc02g080340.3.1;Solyc09g072810.3.1;Solyc04g074020.2.1;Solyc10g018340.1.1;Solyc09g090080.1.1;Solyc04g076730.1.1;Solyc03g117980.3.1;Solyc08g080650.3.1;Solyc01g091030.3.1;Solyc04g076980.4.1;Solyc07g049190.4.1;Solyc02g083850.3.1;Solyc02g072470.4.1;Solyc10g081980.2.1;Solyc09g007520.3.1;Solyc08g078850.3.1;Solyc08g066210.3.1;Solyc08g080630.4.1;Solyc01g097240.3.1;Solyc08g080940.3.1;Solyc09g091000.5.1;Solyc04g078930.4.1;Solyc04g078325.2.1;Solyc09g098070.3.1;Solyc04g014883.2.1;Solyc09g066350.1.1;Solyc01g091700.5.1;Solyc02g072080.1.1;Solyc02g032650.3.1;Solyc02g077780.3.1;Solyc12g096600.2.1;Solyc04g056320.3.1;Solyc05g054650.1.1;Solyc04g076990.3.1;Solyc04g040180.3.1;Solyc06g036420.4.1;Solyc12g005540.1.1;Solyc12g056590.2.1;Solyc04g078290.5.1;Solyc04g072000.5.1;Solyc09g090990.2.1;Solyc11g013250.1.1;Solyc02g150128.1.1;Solyc02g082930.3.1;Solyc08g005950.2.1;Solyc01g087850.2.1;Solyc03g095780.3.1;Solyc10g050060.2.1;Solyc02g077370.1.1;Solyc07g008620.1.1;Solyc08g007080.4.1;Solyc02g068820.3.1;Solyc04g011480.3.1;Solyc10g076240.3.1;Solyc10g081970.3.1;Solyc05g052280.3.1;Solyc01g090430.3.1;Solyc06g071810.1.1;Solyc09g014720.3.1;Solyc03g006080.4.1;Solyc10g079130.2.1;Solyc02g090110.3.1;Solyc04g074050.4.1;Solyc02g092890.1.1;Solyc09g005000.1.1;Solyc04g081510.4.1;Solyc01g073820.5.1;Solyc02g091520.3.1;Solyc01g008130.4.1;Solyc01g009690.3.1;Solyc09g007010.1.1;Solyc10g076480.2.1;Solyc02g067660.4.1;Solyc11g066800.2.1;Solyc01g102880.3.1;Solyc02g092120.3.1;Solyc02g068680.1.1;Solyc04g071890.4.1;Solyc10g076410.1.1;Solyc01g014840.3.1;Solyc09g090070.1.1;Solyc04g051360.3.1;Solyc06g060680.2.1;Solyc01g059965.1.1
GO:0046777	protein autophosphorylation	BIOLOGICAL_PROCESS	2.97623e-10	9.52633	1.09824e-12	33	1090	199	33372	Solyc01g007990.4.1;Solyc05g005070.2.1;Solyc05g008310.5.1;Solyc02g014030.3.1;Solyc04g076990.3.1;Solyc04g071870.1.1;Solyc04g074000.3.1;Solyc04g076980.4.1;Solyc04g074030.3.1;Solyc01g007960.3.1;Solyc02g080080.3.1;Solyc02g083850.3.1;Solyc02g071820.5.1;Solyc05g012430.1.1;Solyc02g072470.4.1;Solyc02g080050.1.1;Solyc12g006840.2.1;Solyc02g080070.3.1;Solyc05g005050.3.1;Solyc03g120110.3.1;Solyc04g009640.4.1;Solyc07g066550.5.1;Solyc06g048740.4.1;Solyc02g078530.3.1;Solyc05g005060.3.1;Solyc02g086590.3.1;Solyc06g071810.1.1;Solyc03g113390.3.1;Solyc09g072810.3.1;Solyc10g006680.2.1;Solyc10g079130.2.1;Solyc04g074020.2.1;Solyc04g074050.4.1
GO:0044419	biological process involved in interspecies interaction between organisms	BIOLOGICAL_PROCESS	2.18465e-10	9.66062	7.2813e-13	47	1076	389	33182	Solyc03g119590.1.1;Solyc02g092890.1.1;Solyc02g068300.3.1;Solyc09g090080.1.1;Solyc02g082920.5.1;Solyc09g005000.1.1;Solyc02g077780.3.1;Solyc06g036410.1.1;Solyc08g080650.3.1;Solyc08g080620.1.1;Solyc08g079860.3.1;Solyc04g076990.3.1;Solyc01g009690.3.1;Solyc01g009700.3.1;Solyc02g078170.4.1;Solyc08g080640.2.1;Solyc04g076980.4.1;Solyc06g036420.4.1;Solyc01g006550.4.1;Solyc04g079640.3.1;Solyc09g007010.1.1;Solyc01g109110.3.1;Solyc07g049190.4.1;Solyc03g112310.1.1;Solyc04g078290.5.1;Solyc09g011990.1.1;Solyc08g079870.3.1;Solyc10g055810.2.1;Solyc10g081980.2.1;Solyc04g079660.2.1;Solyc02g061770.5.1;Solyc02g082930.3.1;Solyc05g012890.1.1;Solyc01g087850.2.1;Solyc01g007220.5.1;Solyc07g008620.1.1;Solyc01g097240.3.1;Solyc04g011480.3.1;Solyc02g086700.5.1;Solyc02g077060.2.1;Solyc10g055800.2.1;Solyc10g081970.3.1;Solyc02g080340.3.1;Solyc04g078325.2.1;Solyc09g098070.3.1;Solyc03g044180.1.1;Solyc08g079900.3.1
GO:0043207	response to external biotic stimulus	BIOLOGICAL_PROCESS	1.10287e-10	9.95748	3.41324e-13	47	1076	380	33191	Solyc03g119590.1.1;Solyc02g092890.1.1;Solyc02g068300.3.1;Solyc09g090080.1.1;Solyc02g082920.5.1;Solyc09g005000.1.1;Solyc02g077780.3.1;Solyc06g036410.1.1;Solyc08g080650.3.1;Solyc08g080620.1.1;Solyc08g079860.3.1;Solyc04g076990.3.1;Solyc01g009690.3.1;Solyc01g009700.3.1;Solyc02g078170.4.1;Solyc08g080640.2.1;Solyc04g076980.4.1;Solyc06g036420.4.1;Solyc01g006550.4.1;Solyc04g079640.3.1;Solyc09g007010.1.1;Solyc01g109110.3.1;Solyc07g049190.4.1;Solyc03g112310.1.1;Solyc04g078290.5.1;Solyc09g011990.1.1;Solyc08g079870.3.1;Solyc10g055810.2.1;Solyc10g081980.2.1;Solyc04g079660.2.1;Solyc02g061770.5.1;Solyc02g082930.3.1;Solyc05g012890.1.1;Solyc01g087850.2.1;Solyc01g007220.5.1;Solyc07g008620.1.1;Solyc01g097240.3.1;Solyc04g011480.3.1;Solyc02g086700.5.1;Solyc02g077060.2.1;Solyc10g055800.2.1;Solyc10g081970.3.1;Solyc02g080340.3.1;Solyc04g078325.2.1;Solyc09g098070.3.1;Solyc03g044180.1.1;Solyc08g079900.3.1
GO:0051707	response to other organism	BIOLOGICAL_PROCESS	1.10287e-10	9.95748	3.41324e-13	47	1076	380	33191	Solyc03g119590.1.1;Solyc02g092890.1.1;Solyc02g068300.3.1;Solyc09g090080.1.1;Solyc02g082920.5.1;Solyc09g005000.1.1;Solyc02g077780.3.1;Solyc06g036410.1.1;Solyc08g080650.3.1;Solyc08g080620.1.1;Solyc08g079860.3.1;Solyc04g076990.3.1;Solyc01g009690.3.1;Solyc01g009700.3.1;Solyc02g078170.4.1;Solyc08g080640.2.1;Solyc04g076980.4.1;Solyc06g036420.4.1;Solyc01g006550.4.1;Solyc04g079640.3.1;Solyc09g007010.1.1;Solyc01g109110.3.1;Solyc07g049190.4.1;Solyc03g112310.1.1;Solyc04g078290.5.1;Solyc09g011990.1.1;Solyc08g079870.3.1;Solyc10g055810.2.1;Solyc10g081980.2.1;Solyc04g079660.2.1;Solyc02g061770.5.1;Solyc02g082930.3.1;Solyc05g012890.1.1;Solyc01g087850.2.1;Solyc01g007220.5.1;Solyc07g008620.1.1;Solyc01g097240.3.1;Solyc04g011480.3.1;Solyc02g086700.5.1;Solyc02g077060.2.1;Solyc10g055800.2.1;Solyc10g081970.3.1;Solyc02g080340.3.1;Solyc04g078325.2.1;Solyc09g098070.3.1;Solyc03g044180.1.1;Solyc08g079900.3.1
GO:0043412	macromolecule modification	BIOLOGICAL_PROCESS	5.16636e-11	10.2868	1.41443e-13	185	938	3140	30431	Solyc02g068300.3.1;Solyc06g050500.2.1;Solyc08g006320.5.1;Solyc06g075520.3.1;Solyc01g007990.4.1;Solyc12g036330.1.1;Solyc05g008310.5.1;Solyc02g067530.5.1;Solyc02g014030.3.1;Solyc07g044960.1.1;Solyc07g005110.4.1;Solyc04g074000.3.1;Solyc04g056340.4.1;Solyc05g009010.1.1;Solyc09g075910.1.1;Solyc09g011990.1.1;Solyc11g007770.2.1;Solyc02g071820.5.1;Solyc05g012430.1.1;Solyc11g072140.3.1;Solyc02g089900.1.1;Solyc04g007390.4.1;Solyc12g096960.2.1;Solyc11g007430.3.1;Solyc02g080070.3.1;Solyc05g054380.2.1;Solyc12g055710.1.1;Solyc06g050930.3.1;Solyc11g072630.2.1;Solyc03g120110.3.1;Solyc07g066550.5.1;Solyc06g048740.4.1;Solyc05g008950.4.1;Solyc04g058110.3.1;Solyc05g005060.3.1;Solyc06g008890.5.1;Solyc03g007210.3.1;Solyc08g082460.4.1;Solyc03g083470.3.1;Solyc03g113390.3.1;Solyc09g072810.3.1;Solyc11g062400.2.1;Solyc07g006770.2.1;Solyc09g011330.3.1;Solyc04g074020.2.1;Solyc11g006030.1.1;Solyc02g031790.4.1;Solyc04g009380.3.1;Solyc09g010850.4.1;Solyc11g005630.1.1;Solyc01g106500.4.1;Solyc04g008400.1.1;Solyc01g087020.2.1;Solyc02g081970.4.1;Solyc11g020230.1.1;Solyc06g069780.4.1;Solyc10g012170.3.1;Solyc02g078170.4.1;Solyc05g009040.3.1;Solyc02g076660.3.1;Solyc04g071030.1.1;Solyc04g076980.4.1;Solyc04g074030.3.1;Solyc02g086270.4.1;Solyc07g049190.4.1;Solyc05g008990.4.1;Solyc01g005160.5.1;Solyc02g083850.3.1;Solyc02g086210.4.1;Solyc02g072470.4.1;Solyc12g006840.2.1;Solyc08g066270.3.1;Solyc03g006400.3.1;Solyc07g055670.1.1;Solyc12g036320.4.1;Solyc08g066210.3.1;Solyc05g010530.3.1;Solyc02g030300.3.1;Solyc07g053220.2.1;Solyc10g007000.3.1;Solyc07g063730.3.1;Solyc01g067020.4.1;Solyc02g080040.4.1;Solyc03g119240.3.1;Solyc06g074140.1.1;Solyc09g091000.5.1;Solyc03g078370.1.1;Solyc11g007410.3.1;Solyc06g005520.4.1;Solyc10g006680.2.1;Solyc04g014883.2.1;Solyc07g009443.1.1;Solyc06g076910.3.1;Solyc07g056400.1.1;Solyc03g082690.3.1;Solyc05g056500.1.1;Solyc03g111540.2.1;Solyc01g010020.3.1;Solyc02g072080.1.1;Solyc12g096600.2.1;Solyc08g014570.3.1;Solyc01g006520.3.1;Solyc04g076990.3.1;Solyc08g078650.3.1;Solyc04g075000.1.1;Solyc01g007960.3.1;Solyc12g008500.2.1;Solyc07g006480.4.1;Solyc08g066680.3.1;Solyc07g055690.1.1;Solyc03g123680.1.1;Solyc02g080050.1.1;Solyc08g067310.1.1;Solyc09g090990.2.1;Solyc02g150128.1.1;Solyc03g078360.1.1;Solyc03g095780.3.1;Solyc05g008940.3.1;Solyc09g005860.3.1;Solyc01g008500.4.1;Solyc02g068820.3.1;Solyc02g080010.3.1;Solyc04g009640.4.1;Solyc03g025450.4.1;Solyc03g005130.3.1;Solyc12g096610.2.1;Solyc05g008980.2.1;Solyc02g086590.3.1;Solyc06g071810.1.1;Solyc09g014720.3.1;Solyc09g090980.3.1;Solyc09g083200.4.1;Solyc03g006080.4.1;Solyc10g079130.2.1;Solyc06g009390.3.1;Solyc06g062920.3.1;Solyc02g090110.3.1;Solyc04g074050.4.1;Solyc05g013750.3.1;Solyc06g076100.3.1;Solyc01g112220.4.1;Solyc02g092750.3.1;Solyc04g007380.3.1;Solyc10g076540.1.1;Solyc07g041940.3.1;Solyc07g063770.3.1;Solyc12g088940.3.1;Solyc05g009090.3.1;Solyc09g005000.1.1;Solyc04g077310.4.1;Solyc05g005070.2.1;Solyc03g078630.3.1;Solyc05g025820.5.1;Solyc12g096710.2.1;Solyc12g088040.2.1;Solyc04g015460.4.1;Solyc04g071870.1.1;Solyc10g006710.4.1;Solyc03g115920.3.1;Solyc01g007050.4.1;Solyc03g112310.1.1;Solyc02g079600.3.1;Solyc05g008960.3.1;Solyc06g006022.2.1;Solyc02g080080.3.1;Solyc09g008010.3.1;Solyc09g082470.4.1;Solyc11g011190.1.1;Solyc05g005050.3.1;Solyc04g077270.4.1;Solyc07g049560.4.1;Solyc11g068940.1.1;Solyc05g008390.3.1;Solyc10g076410.1.1;Solyc03g115610.3.1;Solyc11g010330.3.1;Solyc02g078530.3.1;Solyc09g075920.1.1;Solyc01g066430.3.1;Solyc07g161760.1.1;Solyc04g077360.3.1;Solyc11g017280.2.1;Solyc02g081500.3.1;Solyc06g060680.2.1;Solyc02g161550.1.1
GO:0098542	defense response to other organism	BIOLOGICAL_PROCESS	4.8947e-12	11.3103	1.28179e-14	46	1077	330	33241	Solyc03g119590.1.1;Solyc02g092890.1.1;Solyc02g068300.3.1;Solyc02g082920.5.1;Solyc09g005000.1.1;Solyc02g077780.3.1;Solyc06g036410.1.1;Solyc08g080650.3.1;Solyc08g080620.1.1;Solyc08g079860.3.1;Solyc04g076990.3.1;Solyc01g009690.3.1;Solyc01g009700.3.1;Solyc02g078170.4.1;Solyc08g080640.2.1;Solyc04g076980.4.1;Solyc06g036420.4.1;Solyc01g006550.4.1;Solyc04g079640.3.1;Solyc09g007010.1.1;Solyc01g109110.3.1;Solyc07g049190.4.1;Solyc03g112310.1.1;Solyc04g078290.5.1;Solyc09g011990.1.1;Solyc08g079870.3.1;Solyc10g055810.2.1;Solyc10g081980.2.1;Solyc04g079660.2.1;Solyc02g061770.5.1;Solyc02g082930.3.1;Solyc05g012890.1.1;Solyc01g087850.2.1;Solyc01g007220.5.1;Solyc07g008620.1.1;Solyc01g097240.3.1;Solyc04g011480.3.1;Solyc02g086700.5.1;Solyc02g077060.2.1;Solyc10g055800.2.1;Solyc10g081970.3.1;Solyc02g080340.3.1;Solyc04g078325.2.1;Solyc09g098070.3.1;Solyc03g044180.1.1;Solyc08g079900.3.1
GO:0036211	protein modification process	BIOLOGICAL_PROCESS	3.84003e-15	14.4157	7.31348e-18	185	938	2816	30755	Solyc02g068300.3.1;Solyc06g050500.2.1;Solyc08g006320.5.1;Solyc06g075520.3.1;Solyc01g007990.4.1;Solyc12g036330.1.1;Solyc05g008310.5.1;Solyc02g067530.5.1;Solyc02g014030.3.1;Solyc07g044960.1.1;Solyc07g005110.4.1;Solyc04g074000.3.1;Solyc04g056340.4.1;Solyc05g009010.1.1;Solyc09g075910.1.1;Solyc09g011990.1.1;Solyc11g007770.2.1;Solyc02g071820.5.1;Solyc05g012430.1.1;Solyc11g072140.3.1;Solyc02g089900.1.1;Solyc04g007390.4.1;Solyc12g096960.2.1;Solyc11g007430.3.1;Solyc02g080070.3.1;Solyc05g054380.2.1;Solyc12g055710.1.1;Solyc06g050930.3.1;Solyc11g072630.2.1;Solyc03g120110.3.1;Solyc07g066550.5.1;Solyc06g048740.4.1;Solyc05g008950.4.1;Solyc04g058110.3.1;Solyc05g005060.3.1;Solyc06g008890.5.1;Solyc03g007210.3.1;Solyc08g082460.4.1;Solyc03g083470.3.1;Solyc03g113390.3.1;Solyc09g072810.3.1;Solyc11g062400.2.1;Solyc07g006770.2.1;Solyc09g011330.3.1;Solyc04g074020.2.1;Solyc11g006030.1.1;Solyc02g031790.4.1;Solyc04g009380.3.1;Solyc09g010850.4.1;Solyc11g005630.1.1;Solyc01g106500.4.1;Solyc04g008400.1.1;Solyc01g087020.2.1;Solyc02g081970.4.1;Solyc11g020230.1.1;Solyc06g069780.4.1;Solyc10g012170.3.1;Solyc02g078170.4.1;Solyc05g009040.3.1;Solyc02g076660.3.1;Solyc04g071030.1.1;Solyc04g076980.4.1;Solyc04g074030.3.1;Solyc02g086270.4.1;Solyc07g049190.4.1;Solyc05g008990.4.1;Solyc01g005160.5.1;Solyc02g083850.3.1;Solyc02g086210.4.1;Solyc02g072470.4.1;Solyc12g006840.2.1;Solyc08g066270.3.1;Solyc03g006400.3.1;Solyc07g055670.1.1;Solyc12g036320.4.1;Solyc08g066210.3.1;Solyc05g010530.3.1;Solyc02g030300.3.1;Solyc07g053220.2.1;Solyc10g007000.3.1;Solyc07g063730.3.1;Solyc01g067020.4.1;Solyc02g080040.4.1;Solyc03g119240.3.1;Solyc06g074140.1.1;Solyc09g091000.5.1;Solyc03g078370.1.1;Solyc11g007410.3.1;Solyc06g005520.4.1;Solyc10g006680.2.1;Solyc04g014883.2.1;Solyc07g009443.1.1;Solyc06g076910.3.1;Solyc07g056400.1.1;Solyc03g082690.3.1;Solyc05g056500.1.1;Solyc03g111540.2.1;Solyc01g010020.3.1;Solyc02g072080.1.1;Solyc12g096600.2.1;Solyc08g014570.3.1;Solyc01g006520.3.1;Solyc04g076990.3.1;Solyc08g078650.3.1;Solyc04g075000.1.1;Solyc01g007960.3.1;Solyc12g008500.2.1;Solyc07g006480.4.1;Solyc08g066680.3.1;Solyc07g055690.1.1;Solyc03g123680.1.1;Solyc02g080050.1.1;Solyc08g067310.1.1;Solyc09g090990.2.1;Solyc02g150128.1.1;Solyc03g078360.1.1;Solyc03g095780.3.1;Solyc05g008940.3.1;Solyc09g005860.3.1;Solyc01g008500.4.1;Solyc02g068820.3.1;Solyc02g080010.3.1;Solyc04g009640.4.1;Solyc03g025450.4.1;Solyc03g005130.3.1;Solyc12g096610.2.1;Solyc05g008980.2.1;Solyc02g086590.3.1;Solyc06g071810.1.1;Solyc09g014720.3.1;Solyc09g090980.3.1;Solyc09g083200.4.1;Solyc03g006080.4.1;Solyc10g079130.2.1;Solyc06g009390.3.1;Solyc06g062920.3.1;Solyc02g090110.3.1;Solyc04g074050.4.1;Solyc05g013750.3.1;Solyc06g076100.3.1;Solyc01g112220.4.1;Solyc02g092750.3.1;Solyc04g007380.3.1;Solyc10g076540.1.1;Solyc07g041940.3.1;Solyc07g063770.3.1;Solyc12g088940.3.1;Solyc05g009090.3.1;Solyc09g005000.1.1;Solyc04g077310.4.1;Solyc05g005070.2.1;Solyc03g078630.3.1;Solyc05g025820.5.1;Solyc12g096710.2.1;Solyc12g088040.2.1;Solyc04g015460.4.1;Solyc04g071870.1.1;Solyc10g006710.4.1;Solyc03g115920.3.1;Solyc01g007050.4.1;Solyc03g112310.1.1;Solyc02g079600.3.1;Solyc05g008960.3.1;Solyc06g006022.2.1;Solyc02g080080.3.1;Solyc09g008010.3.1;Solyc09g082470.4.1;Solyc11g011190.1.1;Solyc05g005050.3.1;Solyc04g077270.4.1;Solyc07g049560.4.1;Solyc11g068940.1.1;Solyc05g008390.3.1;Solyc10g076410.1.1;Solyc03g115610.3.1;Solyc11g010330.3.1;Solyc02g078530.3.1;Solyc09g075920.1.1;Solyc01g066430.3.1;Solyc07g161760.1.1;Solyc04g077360.3.1;Solyc11g017280.2.1;Solyc02g081500.3.1;Solyc06g060680.2.1;Solyc02g161550.1.1
GO:0009607	response to biotic stimulus	BIOLOGICAL_PROCESS	1.46605e-15	14.8339	2.61763e-18	58	1065	411	33160	Solyc02g068300.3.1;Solyc09g006005.1.1;Solyc02g082920.5.1;Solyc06g010030.4.1;Solyc02g077780.3.1;Solyc08g080620.1.1;Solyc08g079860.3.1;Solyc04g076990.3.1;Solyc08g080640.2.1;Solyc06g036420.4.1;Solyc01g006550.4.1;Solyc01g109110.3.1;Solyc04g078290.5.1;Solyc09g011990.1.1;Solyc11g069220.2.1;Solyc08g079870.3.1;Solyc12g096960.2.1;Solyc04g079660.2.1;Solyc09g090990.2.1;Solyc05g054380.2.1;Solyc02g082930.3.1;Solyc01g087850.2.1;Solyc07g008620.1.1;Solyc04g011480.3.1;Solyc02g077060.2.1;Solyc10g055800.2.1;Solyc10g081970.3.1;Solyc02g080340.3.1;Solyc09g011590.4.1;Solyc09g090980.3.1;Solyc04g049090.3.1;Solyc03g044180.1.1;Solyc08g079900.3.1;Solyc03g119590.1.1;Solyc02g092890.1.1;Solyc09g090080.1.1;Solyc09g005000.1.1;Solyc06g036410.1.1;Solyc08g080650.3.1;Solyc01g009690.3.1;Solyc01g009700.3.1;Solyc02g078170.4.1;Solyc04g076980.4.1;Solyc04g079640.3.1;Solyc09g007010.1.1;Solyc07g049190.4.1;Solyc03g112310.1.1;Solyc10g055810.2.1;Solyc10g081980.2.1;Solyc02g061770.5.1;Solyc05g012890.1.1;Solyc01g007220.5.1;Solyc01g097240.3.1;Solyc02g086700.5.1;Solyc09g091000.5.1;Solyc04g078325.2.1;Solyc09g098070.3.1;Solyc01g106620.2.1
GO:0006952	defense response	BIOLOGICAL_PROCESS	3.32226e-16	15.4786	5.53644e-19	96	1027	988	32583	Solyc09g092300.3.1;Solyc02g068300.3.1;Solyc09g006005.1.1;Solyc05g051200.1.1;Solyc02g082920.5.1;Solyc06g010030.4.1;Solyc11g020100.4.1;Solyc12g094660.2.1;Solyc02g032650.3.1;Solyc09g091670.3.1;Solyc02g077780.3.1;Solyc12g005530.1.1;Solyc06g068830.2.1;Solyc08g080620.1.1;Solyc08g079860.3.1;Solyc04g076990.3.1;Solyc11g011080.3.1;Solyc08g080640.2.1;Solyc06g036420.4.1;Solyc01g006550.4.1;Solyc12g005540.1.1;Solyc12g056590.2.1;Solyc01g109110.3.1;Solyc04g078290.5.1;Solyc09g011990.1.1;Solyc11g069220.2.1;Solyc08g079870.3.1;Solyc04g072000.5.1;Solyc08g078180.1.1;Solyc08g080530.1.1;Solyc12g096960.2.1;Solyc04g079660.2.1;Solyc10g079860.2.1;Solyc09g090990.2.1;Solyc05g054380.2.1;Solyc11g013250.1.1;Solyc02g082930.3.1;Solyc01g087850.2.1;Solyc02g077370.1.1;Solyc07g008620.1.1;Solyc01g060020.4.1;Solyc04g011480.3.1;Solyc02g077060.2.1;Solyc10g055800.2.1;Solyc10g081970.3.1;Solyc01g090430.3.1;Solyc02g080340.3.1;Solyc09g011590.4.1;Solyc06g071810.1.1;Solyc09g090980.3.1;Solyc04g049090.3.1;Solyc03g044180.1.1;Solyc08g079900.3.1;Solyc03g119590.1.1;Solyc12g056360.1.1;Solyc02g092890.1.1;Solyc09g005000.1.1;Solyc05g009790.1.1;Solyc04g076730.1.1;Solyc10g047320.2.1;Solyc01g091590.4.1;Solyc06g036410.1.1;Solyc08g080650.3.1;Solyc04g007320.3.1;Solyc01g009690.3.1;Solyc01g009700.3.1;Solyc02g078170.4.1;Solyc04g076980.4.1;Solyc04g079640.3.1;Solyc09g007010.1.1;Solyc01g008620.5.1;Solyc02g067660.4.1;Solyc07g049190.4.1;Solyc03g112310.1.1;Solyc04g012050.3.1;Solyc10g055810.2.1;Solyc10g081980.2.1;Solyc01g102880.3.1;Solyc12g005520.1.1;Solyc02g061770.5.1;Solyc05g012890.1.1;Solyc01g007220.5.1;Solyc04g014530.1.1;Solyc01g102850.3.1;Solyc01g097240.3.1;Solyc02g086700.5.1;Solyc01g014840.3.1;Solyc09g089930.3.1;Solyc09g091000.5.1;Solyc05g052050.1.1;Solyc04g078325.2.1;Solyc09g098070.3.1;Solyc04g051360.3.1;Solyc01g106620.2.1;Solyc01g059965.1.1;Solyc09g066350.1.1
GO:0006793	phosphorus metabolic process	BIOLOGICAL_PROCESS	2.02696e-20	19.6932	3.13659e-23	193	930	2655	30916	Solyc02g068300.3.1;Solyc12g005620.1.1;Solyc02g014030.3.1;Solyc03g117490.5.1;Solyc04g056340.4.1;Solyc01g109110.3.1;Solyc05g009010.1.1;Solyc05g008820.4.1;Solyc09g011990.1.1;Solyc11g072140.3.1;Solyc04g007390.4.1;Solyc12g096960.2.1;Solyc11g007430.3.1;Solyc12g036800.1.1;Solyc05g054380.2.1;Solyc03g007290.4.1;Solyc03g120110.3.1;Solyc06g048740.4.1;Solyc05g005060.3.1;Solyc06g008890.5.1;Solyc03g113390.3.1;Solyc07g006770.2.1;Solyc09g011330.3.1;Solyc02g031790.4.1;Solyc09g010850.4.1;Solyc03g118000.1.1;Solyc04g008400.1.1;Solyc01g087020.2.1;Solyc11g020230.1.1;Solyc02g078170.4.1;Solyc05g009040.3.1;Solyc04g074030.3.1;Solyc02g086210.4.1;Solyc08g066270.3.1;Solyc03g006400.3.1;Solyc09g020190.3.1;Solyc09g005690.3.1;Solyc02g030300.3.1;Solyc07g053220.2.1;Solyc07g063730.3.1;Solyc01g067020.4.1;Solyc01g009810.3.1;Solyc02g080040.4.1;Solyc11g007410.3.1;Solyc06g005520.4.1;Solyc07g009443.1.1;Solyc03g111540.2.1;Solyc04g076450.1.1;Solyc01g010020.3.1;Solyc07g008600.1.1;Solyc01g006520.3.1;Solyc10g052880.1.1;Solyc07g006480.4.1;Solyc08g066790.4.1;Solyc02g080050.1.1;Solyc08g067310.1.1;Solyc03g078360.1.1;Solyc09g005860.3.1;Solyc02g080010.3.1;Solyc04g009640.4.1;Solyc12g096610.2.1;Solyc02g086590.3.1;Solyc09g090980.3.1;Solyc06g009390.3.1;Solyc04g007380.3.1;Solyc10g076540.1.1;Solyc07g063770.3.1;Solyc01g081310.3.1;Solyc05g009090.3.1;Solyc04g077310.4.1;Solyc11g072930.4.1;Solyc05g025820.5.1;Solyc12g096710.2.1;Solyc12g088040.2.1;Solyc10g006710.4.1;Solyc04g014400.4.1;Solyc03g112310.1.1;Solyc02g079600.3.1;Solyc05g008960.3.1;Solyc06g006022.2.1;Solyc02g080080.3.1;Solyc05g005050.3.1;Solyc04g077270.4.1;Solyc03g115610.3.1;Solyc02g078530.3.1;Solyc09g075920.1.1;Solyc07g161760.1.1;Solyc04g077360.3.1;Solyc02g161550.1.1;Solyc06g050500.2.1;Solyc08g006320.5.1;Solyc01g007990.4.1;Solyc12g036330.1.1;Solyc05g008310.5.1;Solyc07g005110.4.1;Solyc04g074000.3.1;Solyc09g075910.1.1;Solyc02g071820.5.1;Solyc05g012430.1.1;Solyc02g089900.1.1;Solyc02g093290.3.1;Solyc02g080070.3.1;Solyc06g075310.4.1;Solyc11g072630.2.1;Solyc10g085860.1.1;Solyc07g066550.5.1;Solyc05g008950.4.1;Solyc04g058110.3.1;Solyc03g007210.3.1;Solyc08g082460.4.1;Solyc03g083470.3.1;Solyc09g072810.3.1;Solyc11g062400.2.1;Solyc04g074020.2.1;Solyc10g051240.1.1;Solyc10g006690.4.1;Solyc11g005630.1.1;Solyc04g005160.3.1;Solyc01g106500.4.1;Solyc10g012170.3.1;Solyc02g076660.3.1;Solyc04g076980.4.1;Solyc02g086270.4.1;Solyc07g049190.4.1;Solyc05g008990.4.1;Solyc07g045160.3.1;Solyc02g083850.3.1;Solyc02g072470.4.1;Solyc12g006840.2.1;Solyc07g055670.1.1;Solyc12g036320.4.1;Solyc03g083480.5.1;Solyc08g066210.3.1;Solyc05g010530.3.1;Solyc02g088200.4.1;Solyc03g119240.3.1;Solyc09g091000.5.1;Solyc03g078370.1.1;Solyc10g006680.2.1;Solyc04g014883.2.1;Solyc06g076910.3.1;Solyc07g056400.1.1;Solyc03g063600.4.1;Solyc01g098590.3.1;Solyc12g096600.2.1;Solyc08g014570.3.1;Solyc06g076300.3.1;Solyc04g076990.3.1;Solyc04g075000.1.1;Solyc06g069550.1.1;Solyc01g007960.3.1;Solyc12g008500.2.1;Solyc07g008590.1.1;Solyc07g055690.1.1;Solyc09g090990.2.1;Solyc02g150128.1.1;Solyc03g095780.3.1;Solyc05g008940.3.1;Solyc07g008620.1.1;Solyc01g008500.4.1;Solyc08g007080.4.1;Solyc02g068820.3.1;Solyc03g025450.4.1;Solyc03g005130.3.1;Solyc05g008980.2.1;Solyc06g071810.1.1;Solyc09g014720.3.1;Solyc09g083200.4.1;Solyc03g006080.4.1;Solyc10g079130.2.1;Solyc06g062920.3.1;Solyc02g090110.3.1;Solyc04g074050.4.1;Solyc05g013750.3.1;Solyc06g076100.3.1;Solyc01g112220.4.1;Solyc02g092750.3.1;Solyc07g041940.3.1;Solyc12g088940.3.1;Solyc09g005000.1.1;Solyc05g005070.2.1;Solyc04g015460.4.1;Solyc04g076460.4.1;Solyc04g071870.1.1;Solyc09g008010.3.1;Solyc09g082470.4.1;Solyc08g080130.3.1;Solyc07g049560.4.1;Solyc10g076410.1.1;Solyc01g008560.3.1;Solyc11g017280.2.1;Solyc02g081500.3.1;Solyc06g060680.2.1
GO:0006796	phosphate-containing compound metabolic process	BIOLOGICAL_PROCESS	7.74189e-21	20.1112	1.10585e-23	192	931	2609	30962	Solyc02g068300.3.1;Solyc06g050500.2.1;Solyc08g006320.5.1;Solyc12g005620.1.1;Solyc01g007990.4.1;Solyc12g036330.1.1;Solyc05g008310.5.1;Solyc02g014030.3.1;Solyc07g005110.4.1;Solyc04g074000.3.1;Solyc03g117490.5.1;Solyc04g056340.4.1;Solyc01g109110.3.1;Solyc05g009010.1.1;Solyc05g008820.4.1;Solyc09g075910.1.1;Solyc09g011990.1.1;Solyc02g071820.5.1;Solyc05g012430.1.1;Solyc11g072140.3.1;Solyc02g089900.1.1;Solyc04g007390.4.1;Solyc12g096960.2.1;Solyc11g007430.3.1;Solyc12g036800.1.1;Solyc02g093290.3.1;Solyc02g080070.3.1;Solyc05g054380.2.1;Solyc03g007290.4.1;Solyc06g075310.4.1;Solyc11g072630.2.1;Solyc03g120110.3.1;Solyc10g085860.1.1;Solyc07g066550.5.1;Solyc06g048740.4.1;Solyc05g008950.4.1;Solyc04g058110.3.1;Solyc05g005060.3.1;Solyc06g008890.5.1;Solyc03g007210.3.1;Solyc08g082460.4.1;Solyc03g083470.3.1;Solyc03g113390.3.1;Solyc09g072810.3.1;Solyc11g062400.2.1;Solyc07g006770.2.1;Solyc09g011330.3.1;Solyc04g074020.2.1;Solyc02g031790.4.1;Solyc10g051240.1.1;Solyc10g006690.4.1;Solyc09g010850.4.1;Solyc11g005630.1.1;Solyc04g005160.3.1;Solyc01g106500.4.1;Solyc03g118000.1.1;Solyc04g008400.1.1;Solyc01g087020.2.1;Solyc11g020230.1.1;Solyc10g012170.3.1;Solyc02g078170.4.1;Solyc05g009040.3.1;Solyc02g076660.3.1;Solyc04g076980.4.1;Solyc04g074030.3.1;Solyc02g086270.4.1;Solyc07g049190.4.1;Solyc05g008990.4.1;Solyc07g045160.3.1;Solyc02g083850.3.1;Solyc02g086210.4.1;Solyc02g072470.4.1;Solyc12g006840.2.1;Solyc08g066270.3.1;Solyc03g006400.3.1;Solyc07g055670.1.1;Solyc12g036320.4.1;Solyc03g083480.5.1;Solyc09g020190.3.1;Solyc08g066210.3.1;Solyc05g010530.3.1;Solyc09g005690.3.1;Solyc02g030300.3.1;Solyc07g053220.2.1;Solyc07g063730.3.1;Solyc01g067020.4.1;Solyc01g009810.3.1;Solyc02g080040.4.1;Solyc02g088200.4.1;Solyc03g119240.3.1;Solyc09g091000.5.1;Solyc03g078370.1.1;Solyc11g007410.3.1;Solyc06g005520.4.1;Solyc10g006680.2.1;Solyc04g014883.2.1;Solyc07g009443.1.1;Solyc06g076910.3.1;Solyc07g056400.1.1;Solyc03g111540.2.1;Solyc04g076450.1.1;Solyc03g063600.4.1;Solyc01g010020.3.1;Solyc01g098590.3.1;Solyc12g096600.2.1;Solyc08g014570.3.1;Solyc07g008600.1.1;Solyc01g006520.3.1;Solyc06g076300.3.1;Solyc04g076990.3.1;Solyc04g075000.1.1;Solyc10g052880.1.1;Solyc01g007960.3.1;Solyc12g008500.2.1;Solyc07g006480.4.1;Solyc07g008590.1.1;Solyc08g066790.4.1;Solyc07g055690.1.1;Solyc02g080050.1.1;Solyc08g067310.1.1;Solyc09g090990.2.1;Solyc02g150128.1.1;Solyc03g078360.1.1;Solyc03g095780.3.1;Solyc05g008940.3.1;Solyc09g005860.3.1;Solyc07g008620.1.1;Solyc01g008500.4.1;Solyc08g007080.4.1;Solyc02g068820.3.1;Solyc02g080010.3.1;Solyc04g009640.4.1;Solyc03g025450.4.1;Solyc03g005130.3.1;Solyc12g096610.2.1;Solyc05g008980.2.1;Solyc02g086590.3.1;Solyc06g071810.1.1;Solyc09g014720.3.1;Solyc09g090980.3.1;Solyc09g083200.4.1;Solyc03g006080.4.1;Solyc10g079130.2.1;Solyc06g009390.3.1;Solyc06g062920.3.1;Solyc02g090110.3.1;Solyc04g074050.4.1;Solyc05g013750.3.1;Solyc06g076100.3.1;Solyc01g112220.4.1;Solyc02g092750.3.1;Solyc04g007380.3.1;Solyc10g076540.1.1;Solyc07g041940.3.1;Solyc07g063770.3.1;Solyc12g088940.3.1;Solyc01g081310.3.1;Solyc05g009090.3.1;Solyc09g005000.1.1;Solyc04g077310.4.1;Solyc05g005070.2.1;Solyc11g072930.4.1;Solyc05g025820.5.1;Solyc12g096710.2.1;Solyc12g088040.2.1;Solyc04g015460.4.1;Solyc04g076460.4.1;Solyc04g071870.1.1;Solyc10g006710.4.1;Solyc04g014400.4.1;Solyc03g112310.1.1;Solyc02g079600.3.1;Solyc05g008960.3.1;Solyc06g006022.2.1;Solyc02g080080.3.1;Solyc09g008010.3.1;Solyc09g082470.4.1;Solyc08g080130.3.1;Solyc05g005050.3.1;Solyc04g077270.4.1;Solyc07g049560.4.1;Solyc10g076410.1.1;Solyc03g115610.3.1;Solyc02g078530.3.1;Solyc09g075920.1.1;Solyc07g161760.1.1;Solyc04g077360.3.1;Solyc01g008560.3.1;Solyc11g017280.2.1;Solyc02g081500.3.1;Solyc06g060680.2.1;Solyc02g161550.1.1
GO:0016310	phosphorylation	BIOLOGICAL_PROCESS	1.8578e-27	26.731	1.54798e-30	160	963	1679	31892	Solyc02g068300.3.1;Solyc08g006320.5.1;Solyc12g005620.1.1;Solyc01g007990.4.1;Solyc12g036330.1.1;Solyc05g008310.5.1;Solyc02g014030.3.1;Solyc07g005110.4.1;Solyc04g074000.3.1;Solyc03g117490.5.1;Solyc05g009010.1.1;Solyc09g075910.1.1;Solyc09g011990.1.1;Solyc02g071820.5.1;Solyc05g012430.1.1;Solyc11g072140.3.1;Solyc02g089900.1.1;Solyc04g007390.4.1;Solyc11g007430.3.1;Solyc12g036800.1.1;Solyc02g080070.3.1;Solyc06g075310.4.1;Solyc11g072630.2.1;Solyc03g120110.3.1;Solyc07g066550.5.1;Solyc06g048740.4.1;Solyc05g008950.4.1;Solyc04g058110.3.1;Solyc05g005060.3.1;Solyc06g008890.5.1;Solyc03g007210.3.1;Solyc08g082460.4.1;Solyc03g083470.3.1;Solyc03g113390.3.1;Solyc09g072810.3.1;Solyc11g062400.2.1;Solyc07g006770.2.1;Solyc09g011330.3.1;Solyc04g074020.2.1;Solyc02g031790.4.1;Solyc10g051240.1.1;Solyc10g006690.4.1;Solyc09g010850.4.1;Solyc11g005630.1.1;Solyc01g106500.4.1;Solyc03g118000.1.1;Solyc04g008400.1.1;Solyc01g087020.2.1;Solyc11g020230.1.1;Solyc10g012170.3.1;Solyc02g078170.4.1;Solyc05g009040.3.1;Solyc02g076660.3.1;Solyc04g076980.4.1;Solyc04g074030.3.1;Solyc02g086270.4.1;Solyc07g049190.4.1;Solyc05g008990.4.1;Solyc02g083850.3.1;Solyc02g086210.4.1;Solyc02g072470.4.1;Solyc12g006840.2.1;Solyc08g066270.3.1;Solyc03g006400.3.1;Solyc07g055670.1.1;Solyc12g036320.4.1;Solyc03g083480.5.1;Solyc08g066210.3.1;Solyc05g010530.3.1;Solyc02g030300.3.1;Solyc07g053220.2.1;Solyc07g063730.3.1;Solyc01g067020.4.1;Solyc01g009810.3.1;Solyc02g080040.4.1;Solyc02g088200.4.1;Solyc03g119240.3.1;Solyc03g078370.1.1;Solyc11g007410.3.1;Solyc06g005520.4.1;Solyc10g006680.2.1;Solyc04g014883.2.1;Solyc07g009443.1.1;Solyc06g076910.3.1;Solyc07g056400.1.1;Solyc03g111540.2.1;Solyc04g076450.1.1;Solyc03g063600.4.1;Solyc01g010020.3.1;Solyc07g008600.1.1;Solyc01g006520.3.1;Solyc04g076990.3.1;Solyc04g075000.1.1;Solyc10g052880.1.1;Solyc01g007960.3.1;Solyc12g008500.2.1;Solyc07g006480.4.1;Solyc07g008590.1.1;Solyc07g055690.1.1;Solyc02g080050.1.1;Solyc08g067310.1.1;Solyc02g150128.1.1;Solyc03g078360.1.1;Solyc05g008940.3.1;Solyc07g008620.1.1;Solyc01g008500.4.1;Solyc02g068820.3.1;Solyc02g080010.3.1;Solyc04g009640.4.1;Solyc03g025450.4.1;Solyc03g005130.3.1;Solyc05g008980.2.1;Solyc02g086590.3.1;Solyc06g071810.1.1;Solyc09g014720.3.1;Solyc09g083200.4.1;Solyc03g006080.4.1;Solyc10g079130.2.1;Solyc06g062920.3.1;Solyc02g090110.3.1;Solyc04g074050.4.1;Solyc05g013750.3.1;Solyc01g112220.4.1;Solyc04g007380.3.1;Solyc10g076540.1.1;Solyc07g041940.3.1;Solyc07g063770.3.1;Solyc12g088940.3.1;Solyc05g009090.3.1;Solyc09g005000.1.1;Solyc04g077310.4.1;Solyc05g005070.2.1;Solyc11g072930.4.1;Solyc05g025820.5.1;Solyc12g096710.2.1;Solyc12g088040.2.1;Solyc04g015460.4.1;Solyc04g076460.4.1;Solyc04g071870.1.1;Solyc10g006710.4.1;Solyc04g014400.4.1;Solyc03g112310.1.1;Solyc02g079600.3.1;Solyc05g008960.3.1;Solyc06g006022.2.1;Solyc02g080080.3.1;Solyc09g008010.3.1;Solyc09g082470.4.1;Solyc05g005050.3.1;Solyc04g077270.4.1;Solyc03g115610.3.1;Solyc02g078530.3.1;Solyc09g075920.1.1;Solyc07g161760.1.1;Solyc04g077360.3.1;Solyc01g008560.3.1;Solyc11g017280.2.1;Solyc02g081500.3.1;Solyc06g060680.2.1;Solyc02g161550.1.1
GO:0006468	protein phosphorylation	BIOLOGICAL_PROCESS	1.3013e-28	27.8856	7.50245e-32	139	984	1275	32296	Solyc02g068300.3.1;Solyc08g006320.5.1;Solyc01g007990.4.1;Solyc12g036330.1.1;Solyc05g008310.5.1;Solyc02g014030.3.1;Solyc07g005110.4.1;Solyc04g074000.3.1;Solyc05g009010.1.1;Solyc09g075910.1.1;Solyc09g011990.1.1;Solyc02g071820.5.1;Solyc05g012430.1.1;Solyc11g072140.3.1;Solyc02g089900.1.1;Solyc04g007390.4.1;Solyc11g007430.3.1;Solyc02g080070.3.1;Solyc11g072630.2.1;Solyc03g120110.3.1;Solyc07g066550.5.1;Solyc06g048740.4.1;Solyc05g008950.4.1;Solyc04g058110.3.1;Solyc05g005060.3.1;Solyc06g008890.5.1;Solyc03g007210.3.1;Solyc08g082460.4.1;Solyc03g083470.3.1;Solyc03g113390.3.1;Solyc09g072810.3.1;Solyc11g062400.2.1;Solyc07g006770.2.1;Solyc09g011330.3.1;Solyc04g074020.2.1;Solyc02g031790.4.1;Solyc09g010850.4.1;Solyc11g005630.1.1;Solyc01g106500.4.1;Solyc04g008400.1.1;Solyc01g087020.2.1;Solyc11g020230.1.1;Solyc10g012170.3.1;Solyc02g078170.4.1;Solyc05g009040.3.1;Solyc02g076660.3.1;Solyc04g076980.4.1;Solyc04g074030.3.1;Solyc02g086270.4.1;Solyc07g049190.4.1;Solyc05g008990.4.1;Solyc02g083850.3.1;Solyc02g086210.4.1;Solyc02g072470.4.1;Solyc12g006840.2.1;Solyc08g066270.3.1;Solyc03g006400.3.1;Solyc07g055670.1.1;Solyc12g036320.4.1;Solyc08g066210.3.1;Solyc05g010530.3.1;Solyc02g030300.3.1;Solyc07g053220.2.1;Solyc07g063730.3.1;Solyc01g067020.4.1;Solyc02g080040.4.1;Solyc03g119240.3.1;Solyc03g078370.1.1;Solyc11g007410.3.1;Solyc06g005520.4.1;Solyc10g006680.2.1;Solyc04g014883.2.1;Solyc07g009443.1.1;Solyc06g076910.3.1;Solyc07g056400.1.1;Solyc03g111540.2.1;Solyc01g010020.3.1;Solyc01g006520.3.1;Solyc04g076990.3.1;Solyc04g075000.1.1;Solyc01g007960.3.1;Solyc12g008500.2.1;Solyc07g006480.4.1;Solyc07g055690.1.1;Solyc02g080050.1.1;Solyc08g067310.1.1;Solyc02g150128.1.1;Solyc03g078360.1.1;Solyc05g008940.3.1;Solyc01g008500.4.1;Solyc02g068820.3.1;Solyc02g080010.3.1;Solyc04g009640.4.1;Solyc03g025450.4.1;Solyc03g005130.3.1;Solyc05g008980.2.1;Solyc02g086590.3.1;Solyc06g071810.1.1;Solyc09g014720.3.1;Solyc09g083200.4.1;Solyc03g006080.4.1;Solyc10g079130.2.1;Solyc06g062920.3.1;Solyc02g090110.3.1;Solyc04g074050.4.1;Solyc01g112220.4.1;Solyc04g007380.3.1;Solyc10g076540.1.1;Solyc07g041940.3.1;Solyc07g063770.3.1;Solyc12g088940.3.1;Solyc05g009090.3.1;Solyc09g005000.1.1;Solyc04g077310.4.1;Solyc05g005070.2.1;Solyc05g025820.5.1;Solyc12g096710.2.1;Solyc12g088040.2.1;Solyc04g015460.4.1;Solyc04g071870.1.1;Solyc10g006710.4.1;Solyc03g112310.1.1;Solyc02g079600.3.1;Solyc05g008960.3.1;Solyc06g006022.2.1;Solyc02g080080.3.1;Solyc09g008010.3.1;Solyc09g082470.4.1;Solyc05g005050.3.1;Solyc04g077270.4.1;Solyc03g115610.3.1;Solyc02g078530.3.1;Solyc09g075920.1.1;Solyc07g161760.1.1;Solyc04g077360.3.1;Solyc11g017280.2.1;Solyc02g081500.3.1;Solyc06g060680.2.1;Solyc02g161550.1.1
GO:0005615	extracellular space	CELLULAR_COMPONENT	0.000572602	3.24215	5.31639e-06	15	1108	101	33470	Solyc09g006005.1.1;Solyc02g061770.5.1;Solyc02g082930.3.1;Solyc07g056170.4.1;Solyc01g087850.2.1;Solyc02g082920.5.1;Solyc01g107760.5.1;Solyc02g077040.4.1;Solyc02g086700.5.1;Solyc04g007330.4.1;Solyc05g007950.5.1;Solyc09g007010.1.1;Solyc01g008620.5.1;Solyc05g010000.1.1;Solyc01g106620.2.1
GO:0110165	cellular anatomical entity	CELLULAR_COMPONENT	0.000539155	3.26829	4.94166e-06	688	435	18323	15248	Solyc09g005090.1.1;Solyc02g068300.3.1;Solyc09g006005.1.1;Solyc04g048900.3.1;Solyc12g010570.1.1;Solyc08g080540.3.1;Solyc02g067530.5.1;Solyc02g014030.3.1;Solyc09g011740.4.1;Solyc10g007280.4.1;Solyc05g012310.4.1;Solyc01g109710.3.1;Solyc03g117490.5.1;Solyc09g090130.3.1;Solyc04g005050.1.1;Solyc02g036480.1.1;Solyc09g011990.1.1;Solyc06g007180.3.1;Solyc04g007390.4.1;Solyc08g078180.1.1;Solyc08g077370.4.1;Solyc07g054850.3.1;Solyc02g062890.3.1;Solyc11g007430.3.1;Solyc04g079660.2.1;Solyc12g099810.2.1;Solyc01g107900.3.1;Solyc08g074970.1.1;Solyc01g100240.3.1;Solyc06g007930.3.1;Solyc05g050360.3.1;Solyc07g041010.3.1;Solyc10g009180.3.1;Solyc05g007950.5.1;Solyc05g005060.3.1;Solyc06g008890.5.1;Solyc01g006300.3.1;Solyc11g007140.2.1;Solyc08g083190.3.1;Solyc07g006770.2.1;Solyc09g011330.3.1;Solyc08g079900.3.1;Solyc02g031790.4.1;Solyc05g053760.5.1;Solyc12g013680.3.1;Solyc04g077810.1.1;Solyc11g008820.2.1;Solyc09g014900.3.1;Solyc12g036390.2.1;Solyc06g069780.4.1;Solyc09g011490.3.1;Solyc04g074030.3.1;Solyc05g010120.4.1;Solyc05g011960.4.1;Solyc08g160710.1.1;Solyc02g086210.4.1;Solyc05g008510.3.1;Solyc02g030300.3.1;Solyc01g107760.5.1;Solyc07g053220.2.1;Solyc01g067020.4.1;Solyc02g086700.5.1;Solyc02g079500.4.1;Solyc10g055410.2.1;Solyc05g055080.2.1;Solyc03g117330.4.1;Solyc05g052050.1.1;Solyc12g100260.1.1;Solyc02g087580.3.1;Solyc02g093860.3.1;Solyc08g007460.3.1;Solyc11g018774.2.1;Solyc01g010020.3.1;Solyc02g079330.3.1;Solyc09g091670.3.1;Solyc02g068670.3.1;Solyc06g068830.2.1;Solyc07g008600.1.1;Solyc05g050120.3.1;Solyc05g041920.3.1;Solyc06g034370.1.1;Solyc02g080890.3.1;Solyc05g007460.3.1;Solyc10g052880.1.1;Solyc03g098730.1.1;Solyc07g006480.4.1;Solyc08g066790.4.1;Solyc01g010060.2.1;Solyc12g049290.2.1;Solyc01g006950.3.1;Solyc02g083460.3.1;Solyc07g042510.3.1;Solyc06g011350.3.1;Solyc04g076220.3.1;Solyc12g010410.4.1;Solyc12g100250.3.1;Solyc12g096610.2.1;Solyc08g079440.1.1;Solyc09g014860.3.1;Solyc05g016060.5.1;Solyc05g054820.1.1;Solyc12g042460.2.1;Solyc08g016150.1.1;Solyc04g073960.3.1;Solyc01g081310.3.1;Solyc05g009090.3.1;Solyc06g075690.3.1;Solyc04g077310.4.1;Solyc05g012850.3.1;Solyc07g048070.3.1;Solyc11g008200.2.1;Solyc12g005140.2.1;Solyc05g041540.4.1;Solyc11g011180.3.1;Solyc01g009700.3.1;Solyc12g096570.1.1;Solyc05g015840.3.1;Solyc06g051800.3.1;Solyc04g014400.4.1;Solyc01g094970.4.1;Solyc03g112700.1.1;Solyc07g045100.1.1;Solyc05g008960.3.1;Solyc04g012050.3.1;Solyc03g005980.3.1;Solyc04g074830.1.1;Solyc06g063200.2.1;Solyc05g012890.1.1;Solyc01g007220.5.1;Solyc06g066370.5.1;Solyc04g014530.1.1;Solyc07g053420.5.1;Solyc04g076780.5.1;Solyc05g053600.3.1;Solyc03g115610.3.1;Solyc01g088160.5.1;Solyc12g008960.2.1;Solyc03g006700.3.1;Solyc02g078530.3.1;Solyc09g075920.1.1;Solyc01g066430.3.1;Solyc11g072920.2.1;Solyc11g011360.2.1;Solyc01g106350.4.1;Solyc02g082950.3.1;Solyc02g093480.4.1;Solyc06g063180.4.1;Solyc01g014140.3.1;Solyc08g008150.1.1;Solyc01g021600.5.1;Solyc06g050500.2.1;Solyc11g010320.1.1;Solyc02g082920.5.1;Solyc07g055710.3.1;Solyc01g007990.4.1;Solyc03g005470.3.1;Solyc03g112340.1.1;Solyc08g080620.1.1;Solyc07g044960.1.1;Solyc12g005500.4.1;Solyc08g067610.3.1;Solyc02g091380.1.1;Solyc02g078400.3.1;Solyc01g098210.3.1;Solyc03g097340.1.1;Solyc09g075910.1.1;Solyc02g082740.1.1;Solyc09g005080.1.1;Solyc06g074630.4.1;Solyc02g071820.5.1;Solyc08g016210.3.1;Solyc02g093290.3.1;Solyc02g080070.3.1;Solyc12g056960.2.1;Solyc02g089730.1.1;Solyc07g056170.4.1;Solyc06g075310.4.1;Solyc12g055710.1.1;Solyc06g050930.3.1;Solyc10g078220.2.1;Solyc04g078860.4.1;Solyc07g066550.5.1;Solyc05g008950.4.1;Solyc04g025650.3.1;Solyc05g011970.3.1;Solyc03g025380.3.1;Solyc03g007210.3.1;Solyc03g083470.3.1;Solyc07g065090.2.1;Solyc12g042010.1.1;Solyc04g074020.2.1;Solyc12g044950.3.1;Solyc10g051240.1.1;Solyc01g163210.1.1;Solyc01g111500.3.1;Solyc08g065480.3.1;Solyc12g099465.1.1;Solyc01g096420.3.1;Solyc10g006690.4.1;Solyc08g078060.3.1;Solyc08g061480.3.1;Solyc08g080650.3.1;Solyc05g016310.1.1;Solyc02g079220.5.1;Solyc01g106500.4.1;Solyc02g092210.1.1;Solyc02g076660.3.1;Solyc04g076980.4.1;Solyc09g057950.3.1;Solyc07g049190.4.1;Solyc07g056510.3.1;Solyc02g083850.3.1;Solyc07g043550.3.1;Solyc02g072470.4.1;Solyc10g081980.2.1;Solyc07g056280.3.1;Solyc09g007520.3.1;Solyc09g090040.3.1;Solyc08g075550.4.1;Solyc08g066210.3.1;Solyc05g010530.3.1;Solyc10g007900.4.1;Solyc07g048060.4.1;Solyc02g079170.3.1;Solyc03g119240.3.1;Solyc04g055000.3.1;Solyc01g096930.3.1;Solyc12g088330.1.1;Solyc09g091000.5.1;Solyc04g078325.2.1;Solyc09g059430.3.1;Solyc11g071990.2.1;Solyc09g064510.3.1;Solyc01g079950.4.1;Solyc10g075150.2.1;Solyc09g064780.3.1;Solyc02g092860.3.1;Solyc03g119370.2.1;Solyc10g062160.3.1;Solyc08g014570.3.1;Solyc08g077330.3.1;Solyc05g051570.3.1;Solyc04g040180.3.1;Solyc05g007770.3.1;Solyc11g069940.1.1;Solyc04g075000.1.1;Solyc07g056080.1.1;Solyc03g034250.4.1;Solyc07g008590.1.1;Solyc04g072000.5.1;Solyc01g089890.4.1;Solyc11g030730.2.1;Solyc08g066680.3.1;Solyc02g090400.4.1;Solyc01g009780.3.1;Solyc02g084930.3.1;Solyc08g077740.1.1;Solyc04g016000.3.1;Solyc03g095780.3.1;Solyc02g076980.5.1.1;Solyc10g050060.2.1;Solyc02g077370.1.1;Solyc07g008620.1.1;Solyc01g008500.4.1;Solyc04g011480.3.1;Solyc03g043700.3.1;Solyc05g008980.2.1;Solyc04g007620.1.1;Solyc12g009520.2.1;Solyc11g007980.2.1;Solyc12g087950.1.1;Solyc01g086730.4.1;Solyc08g062360.3.1;Solyc01g090650.1.1;Solyc06g069740.1.1;Solyc02g070280.3.1;Solyc03g078630.3.1;Solyc02g079350.3.1;Solyc06g035810.1.1;Solyc07g040710.3.1;Solyc05g052750.3.1;Solyc10g076480.2.1;Solyc07g005090.5.1;Solyc08g068870.3.1;Solyc11g011190.1.1;Solyc02g094190.3.1;Solyc09g011540.2.1;Solyc09g090470.3.1;Solyc11g066800.2.1;Solyc01g066940.3.1;Solyc09g097810.3.1;Solyc08g014170.1.1;Solyc10g076410.1.1;Solyc02g088620.3.1;Solyc03g007380.2.1;Solyc09g090070.1.1;Solyc05g008220.5.1;Solyc08g075020.3.1;Solyc04g051360.3.1;Solyc03g031920.3.1;Solyc01g080570.5.1;Solyc10g084960.2.1;Solyc09g092300.3.1;Solyc02g077080.3.1;Solyc12g005620.1.1;Solyc10g051020.2.1;Solyc06g008300.4.1;Solyc04g054690.3.1;Solyc02g070020.1.1;Solyc01g067330.3.1;Solyc04g056340.4.1;Solyc01g109110.3.1;Solyc02g089960.3.1;Solyc05g009010.1.1;Solyc05g008820.4.1;Solyc03g083460.3.1;Solyc10g076500.3.1;Solyc08g079420.3.1;Solyc05g054800.3.1;Solyc08g079870.3.1;Solyc06g060470.1.1;Solyc06g050440.3.1;Solyc11g072140.3.1;Solyc12g096960.2.1;Solyc12g036800.1.1;Solyc10g079860.2.1;Solyc03g096390.3.1;Solyc05g054380.2.1;Solyc10g080670.2.1;Solyc08g066770.3.1;Solyc12g094650.3.1;Solyc03g120110.3.1;Solyc06g048740.4.1;Solyc09g065700.3.1;Solyc09g011590.4.1;Solyc03g098210.4.1;Solyc12g009780.1.1;Solyc07g062220.3.1;Solyc04g049090.3.1;Solyc03g113390.3.1;Solyc03g112970.1.1;Solyc01g088810.4.1;Solyc06g065190.1.1;Solyc05g050340.4.1;Solyc07g039570.3.1;Solyc10g078230.3.1;Solyc03g120900.3.1;Solyc08g014150.5.1;Solyc08g078780.2.1;Solyc06g036410.1.1;Solyc03g118000.1.1;Solyc04g008400.1.1;Solyc01g087020.2.1;Solyc11g020230.1.1;Solyc02g078170.4.1;Solyc05g009040.3.1;Solyc04g079640.3.1;Solyc06g082010.4.1;Solyc12g049030.1.1;Solyc09g064940.2.1;Solyc01g008620.5.1;Solyc08g081610.4.1;Solyc02g082900.3.1;Solyc01g009930.3.1;Solyc08g066270.3.1;Solyc07g045530.2.1;Solyc02g061770.5.1;Solyc02g077040.4.1;Solyc07g063730.3.1;Solyc12g099500.2.1;Solyc01g009810.3.1;Solyc02g080040.4.1;Solyc12g045037.1.1;Solyc04g054450.1.1;Solyc04g005610.3.1;Solyc09g090730.2.1;Solyc10g011810.4.1;Solyc11g007410.3.1;Solyc11g018772.1.1;Solyc05g050130.5.1;Solyc05g014590.3.1;Solyc07g009443.1.1;Solyc10g083690.3.1;Solyc09g072610.3.1;Solyc08g081700.1.1;Solyc08g078950.3.1;Solyc05g051200.1.1;Solyc03g111540.2.1;Solyc04g025210.5.1;Solyc03g122120.4.1;Solyc11g056620.3.1;Solyc04g076450.1.1;Solyc03g083910.6.1;Solyc06g010030.4.1;Solyc11g020100.4.1;Solyc04g040130.1.1;Solyc01g006520.3.1;Solyc04g007330.4.1;Solyc12g087820.1.1;Solyc09g091660.3.1;Solyc08g080640.2.1;Solyc12g045020.2.1;Solyc02g063020.4.1;Solyc11g071600.2.1;Solyc02g032950.3.1;Solyc06g063170.3.1;Solyc02g080050.1.1;Solyc02g081430.3.1;Solyc03g078360.1.1;Solyc09g005860.3.1;Solyc06g048870.3.1;Solyc04g074670.4.1;Solyc04g054950.3.1;Solyc07g051840.5.1;Solyc04g064530.1.1;Solyc02g080010.3.1;Solyc12g056930.2.1;Solyc11g068710.3.1;Solyc04g009640.4.1;Solyc07g047800.3.1;Solyc07g065340.1.1;Solyc05g050380.4.1;Solyc08g083050.1.1;Solyc06g068460.3.1;Solyc02g086590.3.1;Solyc09g090980.3.1;Solyc02g062040.3.1;Solyc01g100460.3.1;Solyc12g056360.1.1;Solyc04g007380.3.1;Solyc10g076540.1.1;Solyc07g063770.3.1;Solyc12g100240.1.1;Solyc04g072070.4.1;Solyc04g006940.5.1;Solyc05g009790.1.1;Solyc12g087830.2.1;Solyc12g042480.3.1;Solyc05g009120.3.1;Solyc02g093580.5.1;Solyc10g080960.1.1;Solyc04g051690.4.1;Solyc11g072930.4.1;Solyc05g015850.5.1;Solyc06g009140.3.1;Solyc12g036310.1.1;Solyc12g096710.2.1;Solyc12g088040.2.1;Solyc03g116930.3.1;Solyc03g043895.2.1;Solyc08g082280.4.1;Solyc07g006500.3.1;Solyc10g006710.4.1;Solyc10g085140.2.1;Solyc06g063210.3.1;Solyc03g112310.1.1;Solyc04g015970.3.1;Solyc02g079600.3.1;Solyc05g013880.2.1;Solyc06g006022.2.1;Solyc02g080080.3.1;Solyc01g109140.3.1;Solyc10g055810.2.1;Solyc05g014390.4.1;Solyc05g005050.3.1;Solyc12g013690.2.1;Solyc04g077270.4.1;Solyc07g006090.3.1;Solyc05g041910.3.1;Solyc06g065030.3.1;Solyc05g008390.3.1;Solyc06g065560.2.1;Solyc09g089930.3.1;Solyc11g018805.1.1;Solyc11g010330.3.1;Solyc04g014990.3.1;Solyc07g161760.1.1;Solyc04g077360.3.1;Solyc06g005940.3.1;Solyc01g106620.2.1;Solyc09g011640.5.1.1;Solyc10g081850.3.1;Solyc02g161550.1.1;Solyc03g114890.4.1;Solyc04g016180.3.1;Solyc09g098385.1.1;Solyc04g074680.1.1;Solyc08g006320.5.1;Solyc09g074890.1.1;Solyc12g036330.1.1;Solyc05g008310.5.1;Solyc03g113430.3.1;Solyc08g079860.3.1;Solyc02g094280.4.1;Solyc12g045035.1.1;Solyc10g055200.1.1;Solyc07g005110.4.1;Solyc04g074000.3.1;Solyc01g006550.4.1;Solyc05g008210.4.1;Solyc11g066330.3.1;Solyc02g087350.3.1;Solyc06g053670.1.1;Solyc02g078660.4.1;Solyc11g069220.2.1;Solyc11g007770.2.1;Solyc05g012430.1.1;Solyc02g089900.1.1;Solyc01g098970.3.1;Solyc01g066520.3.1;Solyc03g115410.3.1;Solyc07g043310.3.1;Solyc01g060020.4.1;Solyc12g087810.3.1;Solyc01g105070.3.1;Solyc11g072630.2.1;Solyc02g090490.3.1;Solyc05g050330.3.1;Solyc09g075820.3.1;Solyc03g033770.1.1;Solyc10g055800.2.1;Solyc10g017570.3.1;Solyc04g058110.3.1;Solyc02g080340.3.1;Solyc02g087950.3.1;Solyc08g082460.4.1;Solyc05g010000.1.1;Solyc05g050350.2.1;Solyc09g072810.3.1;Solyc01g091840.4.1;Solyc06g053700.1.1;Solyc03g098100.4.1;Solyc01g097570.2.1;Solyc03g093890.3.1;Solyc05g053090.2.1;Solyc09g090080.1.1;Solyc12g100270.2.1;Solyc02g093750.3.1;Solyc04g009380.3.1;Solyc02g093050.3.1;Solyc01g108440.3.1;Solyc01g086640.2.1;Solyc03g117980.3.1;Solyc09g089880.3.1;Solyc01g102390.4.1;Solyc11g005630.1.1;Solyc04g005160.3.1;Solyc06g063190.3.1;Solyc03g113980.3.1;Solyc02g081970.4.1;Solyc05g013660.4.1;Solyc02g091700.3.1;Solyc10g012170.3.1;Solyc02g086270.4.1;Solyc05g008990.4.1;Solyc07g045160.3.1;Solyc01g005160.5.1;Solyc12g006840.2.1;Solyc08g067630.3.1;Solyc07g006370.1.1;Solyc07g055670.1.1;Solyc12g036320.4.1;Solyc03g083480.5.1;Solyc08g078850.3.1;Solyc01g005420.2.1;Solyc00g500095.1.1;Solyc08g080630.4.1;Solyc01g097240.3.1;Solyc04g079300.3.1;Solyc08g080940.3.1;Solyc05g008360.1.1;Solyc02g088200.4.1;Solyc11g006910.3.1;Solyc04g074350.3.1;Solyc04g078930.4.1;Solyc08g068860.3.1;Solyc01g103650.3.1;Solyc03g078370.1.1;Solyc03g019770.4.1;Solyc12g042730.1.1;Solyc09g098070.3.1;Solyc10g006680.2.1;Solyc11g007030.3.1;Solyc04g014883.2.1;Solyc04g025530.3.1;Solyc02g086950.1.1;Solyc08g066020.3.1;Solyc09g066350.1.1;Solyc06g076910.3.1;Solyc07g056400.1.1;Solyc07g055460.3.1;Solyc05g018230.4.1;Solyc03g063600.4.1;Solyc02g072080.1.1;Solyc02g077780.3.1;Solyc12g096600.2.1;Solyc04g056320.3.1;Solyc01g005040.3.1;Solyc04g076990.3.1;Solyc08g078650.3.1;Solyc06g036420.4.1;Solyc12g056590.2.1;Solyc12g005610.3.1;Solyc11g073110.2.1;Solyc06g069550.1.1;Solyc04g078290.5.1;Solyc01g007960.3.1;Solyc07g065380.4.1;Solyc08g008280.3.1;Solyc12g008500.2.1;Solyc07g055690.1.1;Solyc03g123680.1.1;Solyc01g089880.4.1;Solyc11g068770.1.1;Solyc07g055560.4.1;Solyc03g113580.1.1;Solyc09g090990.2.1;Solyc04g078550.3.1;Solyc02g150128.1.1;Solyc02g082930.3.1;Solyc01g087850.2.1;Solyc12g011160.2.1;Solyc05g008940.3.1;Solyc07g160320.1.1;Solyc02g068820.3.1;Solyc02g078030.3.1;Solyc03g025450.4.1;Solyc12g008930.3.1;Solyc03g005130.3.1;Solyc10g076240.3.1;Solyc10g081970.3.1;Solyc05g052280.3.1;Solyc06g071810.1.1;Solyc09g014720.3.1;Solyc07g043230.3.1;Solyc09g083200.4.1;Solyc03g006080.4.1;Solyc08g060970.4.1;Solyc10g079130.2.1;Solyc02g090110.3.1;Solyc04g074050.4.1;Solyc12g009695.1.1;Solyc09g005000.1.1;Solyc04g081510.4.1;Solyc05g009420.1.1;Solyc05g005070.2.1;Solyc03g095770.3.1;Solyc12g087860.3.1;Solyc10g080010.2.1;Solyc04g079250.3.1;Solyc04g015460.4.1;Solyc02g091520.3.1;Solyc01g112080.3.1;Solyc04g076460.4.1;Solyc04g071870.1.1;Solyc09g014820.3.1;Solyc01g009690.3.1;Solyc05g051530.5.1;Solyc01g005470.3.1;Solyc03g115920.3.1;Solyc09g007010.1.1;Solyc10g051230.1.1;Solyc02g067660.4.1;Solyc12g009730.3.1;Solyc09g082470.4.1;Solyc09g014990.4.1;Solyc12g014100.2.1;Solyc02g092120.3.1;Solyc08g080130.3.1;Solyc03g119660.2.1;Solyc07g049560.4.1;Solyc04g071890.4.1;Solyc03g033460.3.1;Solyc07g006420.1.1;Solyc09g011550.4.1;Solyc08g016220.1.1;Solyc06g069570.3.1;Solyc03g093410.3.1;Solyc06g069040.4.1;Solyc08g080960.4.1;Solyc11g017280.2.1;Solyc05g052210.3.1;Solyc11g069700.2.1;Solyc08g029000.3.1;Solyc08g067100.2.1;Solyc02g081500.3.1;Solyc06g060680.2.1;Solyc01g059965.1.1
GO:0005576	extracellular region	CELLULAR_COMPONENT	3.94758e-07	6.40367	2.16151e-09	65	1058	838	32733	Solyc01g021600.5.1;Solyc09g006005.1.1;Solyc02g082920.5.1;Solyc11g018774.2.1;Solyc09g074890.1.1;Solyc08g080620.1.1;Solyc08g077330.3.1;Solyc08g079860.3.1;Solyc04g007330.4.1;Solyc10g055200.1.1;Solyc04g054690.3.1;Solyc07g005110.4.1;Solyc08g080640.2.1;Solyc06g034370.1.1;Solyc02g082740.1.1;Solyc08g079870.3.1;Solyc04g072000.5.1;Solyc06g050440.3.1;Solyc12g056960.2.1;Solyc03g113580.1.1;Solyc10g079860.2.1;Solyc02g082930.3.1;Solyc07g056170.4.1;Solyc01g087850.2.1;Solyc01g105070.3.1;Solyc10g055800.2.1;Solyc10g076240.3.1;Solyc05g052280.3.1;Solyc03g025380.3.1;Solyc05g007950.5.1;Solyc01g006300.3.1;Solyc05g010000.1.1;Solyc03g112970.1.1;Solyc08g079900.3.1;Solyc12g056360.1.1;Solyc02g093580.5.1;Solyc01g102390.4.1;Solyc08g080650.3.1;Solyc05g041540.4.1;Solyc05g016310.1.1;Solyc09g007010.1.1;Solyc06g051800.3.1;Solyc01g008620.5.1;Solyc07g045100.1.1;Solyc07g005090.5.1;Solyc10g055810.2.1;Solyc02g092120.3.1;Solyc02g061770.5.1;Solyc09g007520.3.1;Solyc09g090040.3.1;Solyc04g071890.4.1;Solyc01g107760.5.1;Solyc08g080630.4.1;Solyc02g077040.4.1;Solyc01g097240.3.1;Solyc02g086700.5.1;Solyc11g018805.1.1;Solyc02g079500.4.1;Solyc03g006700.3.1;Solyc11g072920.2.1;Solyc04g078930.4.1;Solyc11g018772.1.1;Solyc08g075020.3.1;Solyc05g050130.5.1;Solyc01g106620.2.1
GO:0016020	membrane	CELLULAR_COMPONENT	6.44821e-22	21.1906	7.67552e-25	475	648	9318	24253	Solyc09g005090.1.1;Solyc02g068300.3.1;Solyc04g048900.3.1;Solyc12g010570.1.1;Solyc02g067530.5.1;Solyc02g014030.3.1;Solyc09g011740.4.1;Solyc10g007280.4.1;Solyc05g012310.4.1;Solyc01g109710.3.1;Solyc04g005050.1.1;Solyc02g036480.1.1;Solyc09g011990.1.1;Solyc04g007390.4.1;Solyc08g077370.4.1;Solyc07g054850.3.1;Solyc02g062890.3.1;Solyc11g007430.3.1;Solyc04g079660.2.1;Solyc12g099810.2.1;Solyc01g107900.3.1;Solyc08g074970.1.1;Solyc06g007930.3.1;Solyc05g050360.3.1;Solyc07g041010.3.1;Solyc10g009180.3.1;Solyc05g005060.3.1;Solyc06g008890.5.1;Solyc11g007140.2.1;Solyc08g083190.3.1;Solyc07g006770.2.1;Solyc09g011330.3.1;Solyc02g031790.4.1;Solyc12g013680.3.1;Solyc04g077810.1.1;Solyc11g008820.2.1;Solyc09g014900.3.1;Solyc06g069780.4.1;Solyc04g074030.3.1;Solyc05g010120.4.1;Solyc05g011960.4.1;Solyc02g086210.4.1;Solyc05g008510.3.1;Solyc02g030300.3.1;Solyc07g053220.2.1;Solyc01g067020.4.1;Solyc02g086700.5.1;Solyc05g055080.2.1;Solyc12g100260.1.1;Solyc02g093860.3.1;Solyc08g007460.3.1;Solyc01g010020.3.1;Solyc02g079330.3.1;Solyc09g091670.3.1;Solyc02g068670.3.1;Solyc07g008600.1.1;Solyc05g007460.3.1;Solyc10g052880.1.1;Solyc03g098730.1.1;Solyc07g006480.4.1;Solyc08g066790.4.1;Solyc01g010060.2.1;Solyc01g006950.3.1;Solyc02g083460.3.1;Solyc07g042510.3.1;Solyc06g011350.3.1;Solyc04g076220.3.1;Solyc12g100250.3.1;Solyc08g079440.1.1;Solyc09g014860.3.1;Solyc05g016060.5.1;Solyc08g016150.1.1;Solyc04g073960.3.1;Solyc05g009090.3.1;Solyc06g075690.3.1;Solyc04g077310.4.1;Solyc05g012850.3.1;Solyc07g048070.3.1;Solyc11g008200.2.1;Solyc12g005140.2.1;Solyc11g011180.3.1;Solyc01g009700.3.1;Solyc12g096570.1.1;Solyc06g051800.3.1;Solyc04g014400.4.1;Solyc03g112700.1.1;Solyc05g008960.3.1;Solyc03g005980.3.1;Solyc04g074830.1.1;Solyc06g063200.2.1;Solyc05g012890.1.1;Solyc01g007220.5.1;Solyc07g053420.5.1;Solyc04g076780.5.1;Solyc05g053600.3.1;Solyc03g115610.3.1;Solyc01g088160.5.1;Solyc02g078530.3.1;Solyc09g075920.1.1;Solyc01g066430.3.1;Solyc11g072920.2.1;Solyc01g106350.4.1;Solyc02g082950.3.1;Solyc02g093480.4.1;Solyc06g063180.4.1;Solyc01g014140.3.1;Solyc08g008150.1.1;Solyc06g050500.2.1;Solyc11g010320.1.1;Solyc01g007990.4.1;Solyc03g005470.3.1;Solyc03g112340.1.1;Solyc07g044960.1.1;Solyc12g005500.4.1;Solyc08g067610.3.1;Solyc02g091380.1.1;Solyc01g098210.3.1;Solyc09g075910.1.1;Solyc09g005080.1.1;Solyc06g074630.4.1;Solyc02g071820.5.1;Solyc08g016210.3.1;Solyc02g080070.3.1;Solyc12g056960.2.1;Solyc02g089730.1.1;Solyc06g075310.4.1;Solyc12g055710.1.1;Solyc10g078220.2.1;Solyc04g078860.4.1;Solyc07g066550.5.1;Solyc05g008950.4.1;Solyc04g025650.3.1;Solyc05g011970.3.1;Solyc03g007210.3.1;Solyc03g083470.3.1;Solyc07g065090.2.1;Solyc04g074020.2.1;Solyc12g044950.3.1;Solyc10g051240.1.1;Solyc01g163210.1.1;Solyc08g065480.3.1;Solyc10g006690.4.1;Solyc08g078060.3.1;Solyc02g079220.5.1;Solyc01g106500.4.1;Solyc02g092210.1.1;Solyc02g076660.3.1;Solyc04g076980.4.1;Solyc07g049190.4.1;Solyc07g043550.3.1;Solyc02g072470.4.1;Solyc10g081980.2.1;Solyc08g075550.4.1;Solyc08g066210.3.1;Solyc05g010530.3.1;Solyc10g007900.4.1;Solyc07g048060.4.1;Solyc02g079170.3.1;Solyc03g119240.3.1;Solyc01g096930.3.1;Solyc12g088330.1.1;Solyc04g078325.2.1;Solyc09g059430.3.1;Solyc01g079950.4.1;Solyc10g075150.2.1;Solyc09g064780.3.1;Solyc02g092860.3.1;Solyc10g062160.3.1;Solyc08g014570.3.1;Solyc04g075000.1.1;Solyc07g056080.1.1;Solyc03g034250.4.1;Solyc07g008590.1.1;Solyc01g089890.4.1;Solyc11g030730.2.1;Solyc08g066680.3.1;Solyc02g090400.4.1;Solyc01g009780.3.1;Solyc02g084930.3.1;Solyc08g077740.1.1;Solyc03g095780.3.1;Solyc02g076980.5.1.1;Solyc07g008620.1.1;Solyc01g008500.4.1;Solyc04g011480.3.1;Solyc05g008980.2.1;Solyc04g007620.1.1;Solyc12g009520.2.1;Solyc11g007980.2.1;Solyc01g086730.4.1;Solyc08g062360.3.1;Solyc06g069740.1.1;Solyc02g070280.3.1;Solyc02g079350.3.1;Solyc06g035810.1.1;Solyc05g052750.3.1;Solyc10g076480.2.1;Solyc08g068870.3.1;Solyc11g011190.1.1;Solyc02g094190.3.1;Solyc09g090470.3.1;Solyc11g066800.2.1;Solyc01g066940.3.1;Solyc09g097810.3.1;Solyc08g014170.1.1;Solyc10g076410.1.1;Solyc02g088620.3.1;Solyc09g090070.1.1;Solyc05g008220.5.1;Solyc08g075020.3.1;Solyc03g031920.3.1;Solyc01g080570.5.1;Solyc09g092300.3.1;Solyc12g005620.1.1;Solyc10g051020.2.1;Solyc06g008300.4.1;Solyc04g054690.3.1;Solyc02g070020.1.1;Solyc01g067330.3.1;Solyc01g109110.3.1;Solyc02g089960.3.1;Solyc05g009010.1.1;Solyc05g008820.4.1;Solyc03g083460.3.1;Solyc10g076500.3.1;Solyc08g079420.3.1;Solyc05g054800.3.1;Solyc11g072140.3.1;Solyc12g036800.1.1;Solyc03g096390.3.1;Solyc10g080670.2.1;Solyc08g066770.3.1;Solyc12g094650.3.1;Solyc03g120110.3.1;Solyc06g048740.4.1;Solyc03g098210.4.1;Solyc12g009780.1.1;Solyc04g049090.3.1;Solyc03g113390.3.1;Solyc03g112970.1.1;Solyc01g088810.4.1;Solyc05g050340.4.1;Solyc10g078230.3.1;Solyc03g120900.3.1;Solyc08g014150.5.1;Solyc08g078780.2.1;Solyc04g008400.1.1;Solyc01g087020.2.1;Solyc11g020230.1.1;Solyc02g078170.4.1;Solyc05g009040.3.1;Solyc04g079640.3.1;Solyc12g049030.1.1;Solyc02g082900.3.1;Solyc01g009930.3.1;Solyc08g066270.3.1;Solyc07g045530.2.1;Solyc02g061770.5.1;Solyc02g077040.4.1;Solyc07g063730.3.1;Solyc12g099500.2.1;Solyc01g009810.3.1;Solyc02g080040.4.1;Solyc12g045037.1.1;Solyc04g054450.1.1;Solyc09g090730.2.1;Solyc10g011810.4.1;Solyc11g007410.3.1;Solyc07g009443.1.1;Solyc10g083690.3.1;Solyc09g072610.3.1;Solyc08g081700.1.1;Solyc08g078950.3.1;Solyc03g111540.2.1;Solyc11g056620.3.1;Solyc04g076450.1.1;Solyc03g083910.6.1;Solyc06g010030.4.1;Solyc11g020100.4.1;Solyc04g040130.1.1;Solyc01g006520.3.1;Solyc04g007330.4.1;Solyc09g091660.3.1;Solyc12g045020.2.1;Solyc02g063020.4.1;Solyc06g063170.3.1;Solyc02g080050.1.1;Solyc02g081430.3.1;Solyc03g078360.1.1;Solyc09g005860.3.1;Solyc04g054950.3.1;Solyc04g064530.1.1;Solyc02g080010.3.1;Solyc12g056930.2.1;Solyc11g068710.3.1;Solyc04g009640.4.1;Solyc05g050380.4.1;Solyc08g083050.1.1;Solyc02g086590.3.1;Solyc02g062040.3.1;Solyc04g007380.3.1;Solyc10g076540.1.1;Solyc07g063770.3.1;Solyc12g100240.1.1;Solyc04g006940.5.1;Solyc12g042480.3.1;Solyc05g009120.3.1;Solyc11g072930.4.1;Solyc12g036310.1.1;Solyc12g096710.2.1;Solyc12g088040.2.1;Solyc08g082280.4.1;Solyc10g006710.4.1;Solyc06g063210.3.1;Solyc03g112310.1.1;Solyc04g015970.3.1;Solyc02g079600.3.1;Solyc05g013880.2.1;Solyc06g006022.2.1;Solyc02g080080.3.1;Solyc05g014390.4.1;Solyc05g005050.3.1;Solyc12g013690.2.1;Solyc04g077270.4.1;Solyc05g041910.3.1;Solyc06g065030.3.1;Solyc05g008390.3.1;Solyc06g065560.2.1;Solyc11g010330.3.1;Solyc04g014990.3.1;Solyc07g161760.1.1;Solyc04g077360.3.1;Solyc10g081850.3.1;Solyc02g161550.1.1;Solyc03g114890.4.1;Solyc04g016180.3.1;Solyc09g098385.1.1;Solyc04g074680.1.1;Solyc12g036330.1.1;Solyc05g008310.5.1;Solyc03g113430.3.1;Solyc02g094280.4.1;Solyc12g045035.1.1;Solyc07g005110.4.1;Solyc04g074000.3.1;Solyc01g006550.4.1;Solyc05g008210.4.1;Solyc11g066330.3.1;Solyc06g053670.1.1;Solyc02g078660.4.1;Solyc11g069220.2.1;Solyc11g007770.2.1;Solyc05g012430.1.1;Solyc02g089900.1.1;Solyc01g098970.3.1;Solyc03g115410.3.1;Solyc01g105070.3.1;Solyc05g050330.3.1;Solyc09g075820.3.1;Solyc03g033770.1.1;Solyc10g017570.3.1;Solyc04g058110.3.1;Solyc02g080340.3.1;Solyc02g087950.3.1;Solyc08g082460.4.1;Solyc05g010000.1.1;Solyc05g050350.2.1;Solyc09g072810.3.1;Solyc01g091840.4.1;Solyc01g097570.2.1;Solyc09g090080.1.1;Solyc12g100270.2.1;Solyc02g093750.3.1;Solyc04g009380.3.1;Solyc01g108440.3.1;Solyc01g086640.2.1;Solyc03g117980.3.1;Solyc11g005630.1.1;Solyc06g063190.3.1;Solyc02g081970.4.1;Solyc05g013660.4.1;Solyc02g091700.3.1;Solyc02g086270.4.1;Solyc05g008990.4.1;Solyc01g005160.5.1;Solyc12g006840.2.1;Solyc08g067630.3.1;Solyc07g006370.1.1;Solyc07g055670.1.1;Solyc12g036320.4.1;Solyc03g083480.5.1;Solyc08g078850.3.1;Solyc01g005420.2.1;Solyc04g079300.3.1;Solyc05g008360.1.1;Solyc02g088200.4.1;Solyc04g074350.3.1;Solyc08g068860.3.1;Solyc01g103650.3.1;Solyc03g078370.1.1;Solyc03g019770.4.1;Solyc09g098070.3.1;Solyc10g006680.2.1;Solyc11g007030.3.1;Solyc04g014883.2.1;Solyc02g086950.1.1;Solyc08g066020.3.1;Solyc06g076910.3.1;Solyc07g056400.1.1;Solyc07g055460.3.1;Solyc05g018230.4.1;Solyc03g063600.4.1;Solyc02g077780.3.1;Solyc01g005040.3.1;Solyc04g076990.3.1;Solyc08g078650.3.1;Solyc12g005610.3.1;Solyc11g073110.2.1;Solyc04g078290.5.1;Solyc01g007960.3.1;Solyc07g065380.4.1;Solyc12g008500.2.1;Solyc07g055690.1.1;Solyc03g123680.1.1;Solyc01g089880.4.1;Solyc07g055560.4.1;Solyc02g150128.1.1;Solyc05g008940.3.1;Solyc07g160320.1.1;Solyc02g068820.3.1;Solyc02g078030.3.1;Solyc03g025450.4.1;Solyc03g005130.3.1;Solyc10g081970.3.1;Solyc06g071810.1.1;Solyc09g014720.3.1;Solyc07g043230.3.1;Solyc09g083200.4.1;Solyc03g006080.4.1;Solyc08g060970.4.1;Solyc10g079130.2.1;Solyc02g090110.3.1;Solyc04g074050.4.1;Solyc12g009695.1.1;Solyc09g005000.1.1;Solyc05g009420.1.1;Solyc05g005070.2.1;Solyc12g087860.3.1;Solyc10g080010.2.1;Solyc04g079250.3.1;Solyc04g015460.4.1;Solyc02g091520.3.1;Solyc01g112080.3.1;Solyc04g076460.4.1;Solyc04g071870.1.1;Solyc09g014820.3.1;Solyc01g009690.3.1;Solyc05g051530.5.1;Solyc01g005470.3.1;Solyc10g051230.1.1;Solyc12g009730.3.1;Solyc09g082470.4.1;Solyc12g014100.2.1;Solyc08g080130.3.1;Solyc03g119660.2.1;Solyc03g033460.3.1;Solyc07g006420.1.1;Solyc08g016220.1.1;Solyc06g069570.3.1;Solyc03g093410.3.1;Solyc11g017280.2.1;Solyc05g052210.3.1;Solyc08g067100.2.1;Solyc02g081500.3.1;Solyc06g060680.2.1
GO:0071944	cell periphery	CELLULAR_COMPONENT	5.22208e-30	29.2822	1.86481e-33	192	931	2147	31424	Solyc09g005090.1.1;Solyc02g068300.3.1;Solyc06g050500.2.1;Solyc12g010570.1.1;Solyc01g007990.4.1;Solyc05g008310.5.1;Solyc03g113430.3.1;Solyc06g008300.4.1;Solyc02g014030.3.1;Solyc02g094280.4.1;Solyc09g011740.4.1;Solyc01g109710.3.1;Solyc01g067330.3.1;Solyc07g005110.4.1;Solyc04g074000.3.1;Solyc01g006550.4.1;Solyc05g008210.4.1;Solyc04g005050.1.1;Solyc01g109110.3.1;Solyc01g098210.3.1;Solyc10g076500.3.1;Solyc09g011990.1.1;Solyc05g054800.3.1;Solyc09g005080.1.1;Solyc02g071820.5.1;Solyc05g012430.1.1;Solyc02g089900.1.1;Solyc12g036800.1.1;Solyc02g080070.3.1;Solyc03g096390.3.1;Solyc03g115410.3.1;Solyc01g107900.3.1;Solyc01g105070.3.1;Solyc04g078860.4.1;Solyc03g120110.3.1;Solyc07g066550.5.1;Solyc06g048740.4.1;Solyc10g009180.3.1;Solyc10g055800.2.1;Solyc04g058110.3.1;Solyc05g007950.5.1;Solyc05g005060.3.1;Solyc12g009780.1.1;Solyc03g113390.3.1;Solyc09g072810.3.1;Solyc07g006770.2.1;Solyc04g074020.2.1;Solyc02g031790.4.1;Solyc09g090080.1.1;Solyc10g051240.1.1;Solyc12g013680.3.1;Solyc01g108440.3.1;Solyc03g117980.3.1;Solyc01g102390.4.1;Solyc01g106500.4.1;Solyc06g063190.3.1;Solyc04g008400.1.1;Solyc02g078170.4.1;Solyc04g076980.4.1;Solyc04g074030.3.1;Solyc07g049190.4.1;Solyc05g010120.4.1;Solyc01g005160.5.1;Solyc02g072470.4.1;Solyc01g009930.3.1;Solyc12g006840.2.1;Solyc08g066270.3.1;Solyc12g036320.4.1;Solyc09g007520.3.1;Solyc08g078850.3.1;Solyc09g090040.3.1;Solyc08g066210.3.1;Solyc02g030300.3.1;Solyc01g097240.3.1;Solyc07g063730.3.1;Solyc01g009810.3.1;Solyc02g080040.4.1;Solyc01g096930.3.1;Solyc04g054450.1.1;Solyc09g090730.2.1;Solyc09g059430.3.1;Solyc09g098070.3.1;Solyc05g050130.5.1;Solyc10g006680.2.1;Solyc04g014883.2.1;Solyc07g009443.1.1;Solyc06g076910.3.1;Solyc07g056400.1.1;Solyc02g093860.3.1;Solyc08g007460.3.1;Solyc03g111540.2.1;Solyc11g056620.3.1;Solyc04g076450.1.1;Solyc02g079330.3.1;Solyc09g091670.3.1;Solyc02g077780.3.1;Solyc08g014570.3.1;Solyc07g008600.1.1;Solyc01g005040.3.1;Solyc04g076990.3.1;Solyc04g075000.1.1;Solyc11g073110.2.1;Solyc06g063170.3.1;Solyc10g052880.1.1;Solyc03g034250.4.1;Solyc01g007960.3.1;Solyc12g008500.2.1;Solyc07g008590.1.1;Solyc08g066790.4.1;Solyc02g080050.1.1;Solyc08g077740.1.1;Solyc03g113580.1.1;Solyc02g150128.1.1;Solyc03g095780.3.1;Solyc09g005860.3.1;Solyc01g006950.3.1;Solyc07g008620.1.1;Solyc02g068820.3.1;Solyc04g011480.3.1;Solyc06g011350.3.1;Solyc02g080010.3.1;Solyc12g056930.2.1;Solyc04g009640.4.1;Solyc03g025450.4.1;Solyc02g086590.3.1;Solyc06g071810.1.1;Solyc09g014720.3.1;Solyc12g009520.2.1;Solyc01g086730.4.1;Solyc07g043230.3.1;Solyc09g083200.4.1;Solyc03g006080.4.1;Solyc08g060970.4.1;Solyc05g016060.5.1;Solyc10g079130.2.1;Solyc02g090110.3.1;Solyc04g074050.4.1;Solyc05g054820.1.1;Solyc10g076540.1.1;Solyc07g063770.3.1;Solyc09g005000.1.1;Solyc06g075690.3.1;Solyc02g070280.3.1;Solyc04g006940.5.1;Solyc05g005070.2.1;Solyc02g093580.5.1;Solyc03g078630.3.1;Solyc02g079350.3.1;Solyc11g011180.3.1;Solyc12g088040.2.1;Solyc02g091520.3.1;Solyc04g076460.4.1;Solyc04g071870.1.1;Solyc01g009690.3.1;Solyc10g006710.4.1;Solyc06g051800.3.1;Solyc06g063210.3.1;Solyc10g076480.2.1;Solyc04g014400.4.1;Solyc03g112310.1.1;Solyc01g094970.4.1;Solyc05g013880.2.1;Solyc03g112700.1.1;Solyc12g009730.3.1;Solyc06g006022.2.1;Solyc02g080080.3.1;Solyc09g082470.4.1;Solyc10g055810.2.1;Solyc11g066800.2.1;Solyc04g074830.1.1;Solyc08g080130.3.1;Solyc06g063200.2.1;Solyc05g005050.3.1;Solyc04g077270.4.1;Solyc04g071890.4.1;Solyc03g033460.3.1;Solyc04g076780.5.1;Solyc10g076410.1.1;Solyc02g088620.3.1;Solyc03g115610.3.1;Solyc06g069570.3.1;Solyc02g078530.3.1;Solyc04g077360.3.1;Solyc11g017280.2.1;Solyc09g090070.1.1;Solyc05g008220.5.1;Solyc08g075020.3.1;Solyc03g031920.3.1;Solyc06g063180.4.1;Solyc10g081850.3.1;Solyc06g060680.2.1;Solyc02g161550.1.1
GO:0005886	plasma membrane	CELLULAR_COMPONENT	8.63087e-31	30.0639	1.02736e-34	173	950	1756	31815	Solyc09g005090.1.1;Solyc02g068300.3.1;Solyc06g050500.2.1;Solyc12g010570.1.1;Solyc01g007990.4.1;Solyc05g008310.5.1;Solyc03g113430.3.1;Solyc06g008300.4.1;Solyc02g014030.3.1;Solyc02g094280.4.1;Solyc09g011740.4.1;Solyc01g109710.3.1;Solyc01g067330.3.1;Solyc07g005110.4.1;Solyc04g074000.3.1;Solyc01g006550.4.1;Solyc05g008210.4.1;Solyc01g109110.3.1;Solyc01g098210.3.1;Solyc10g076500.3.1;Solyc09g011990.1.1;Solyc05g054800.3.1;Solyc09g005080.1.1;Solyc02g071820.5.1;Solyc05g012430.1.1;Solyc02g089900.1.1;Solyc12g036800.1.1;Solyc02g080070.3.1;Solyc03g096390.3.1;Solyc03g115410.3.1;Solyc01g107900.3.1;Solyc04g078860.4.1;Solyc03g120110.3.1;Solyc07g066550.5.1;Solyc06g048740.4.1;Solyc10g009180.3.1;Solyc04g058110.3.1;Solyc05g005060.3.1;Solyc12g009780.1.1;Solyc03g113390.3.1;Solyc09g072810.3.1;Solyc07g006770.2.1;Solyc04g074020.2.1;Solyc02g031790.4.1;Solyc09g090080.1.1;Solyc10g051240.1.1;Solyc12g013680.3.1;Solyc01g108440.3.1;Solyc03g117980.3.1;Solyc01g106500.4.1;Solyc06g063190.3.1;Solyc04g008400.1.1;Solyc02g078170.4.1;Solyc04g076980.4.1;Solyc04g074030.3.1;Solyc07g049190.4.1;Solyc05g010120.4.1;Solyc01g005160.5.1;Solyc02g072470.4.1;Solyc01g009930.3.1;Solyc12g006840.2.1;Solyc08g066270.3.1;Solyc12g036320.4.1;Solyc08g078850.3.1;Solyc08g066210.3.1;Solyc02g030300.3.1;Solyc07g063730.3.1;Solyc01g009810.3.1;Solyc02g080040.4.1;Solyc01g096930.3.1;Solyc04g054450.1.1;Solyc09g090730.2.1;Solyc09g059430.3.1;Solyc09g098070.3.1;Solyc10g006680.2.1;Solyc04g014883.2.1;Solyc07g009443.1.1;Solyc06g076910.3.1;Solyc07g056400.1.1;Solyc02g093860.3.1;Solyc08g007460.3.1;Solyc03g111540.2.1;Solyc11g056620.3.1;Solyc04g076450.1.1;Solyc02g079330.3.1;Solyc09g091670.3.1;Solyc02g077780.3.1;Solyc08g014570.3.1;Solyc07g008600.1.1;Solyc01g005040.3.1;Solyc04g076990.3.1;Solyc04g075000.1.1;Solyc11g073110.2.1;Solyc06g063170.3.1;Solyc10g052880.1.1;Solyc03g034250.4.1;Solyc01g007960.3.1;Solyc12g008500.2.1;Solyc07g008590.1.1;Solyc08g066790.4.1;Solyc02g080050.1.1;Solyc08g077740.1.1;Solyc02g150128.1.1;Solyc03g095780.3.1;Solyc09g005860.3.1;Solyc01g006950.3.1;Solyc07g008620.1.1;Solyc02g068820.3.1;Solyc04g011480.3.1;Solyc06g011350.3.1;Solyc02g080010.3.1;Solyc12g056930.2.1;Solyc04g009640.4.1;Solyc03g025450.4.1;Solyc02g086590.3.1;Solyc06g071810.1.1;Solyc09g014720.3.1;Solyc12g009520.2.1;Solyc01g086730.4.1;Solyc07g043230.3.1;Solyc09g083200.4.1;Solyc03g006080.4.1;Solyc05g016060.5.1;Solyc10g079130.2.1;Solyc02g090110.3.1;Solyc04g074050.4.1;Solyc10g076540.1.1;Solyc07g063770.3.1;Solyc09g005000.1.1;Solyc06g075690.3.1;Solyc02g070280.3.1;Solyc04g006940.5.1;Solyc05g005070.2.1;Solyc02g079350.3.1;Solyc11g011180.3.1;Solyc12g088040.2.1;Solyc02g091520.3.1;Solyc04g076460.4.1;Solyc04g071870.1.1;Solyc01g009690.3.1;Solyc10g006710.4.1;Solyc06g063210.3.1;Solyc10g076480.2.1;Solyc04g014400.4.1;Solyc03g112310.1.1;Solyc05g013880.2.1;Solyc03g112700.1.1;Solyc12g009730.3.1;Solyc06g006022.2.1;Solyc02g080080.3.1;Solyc09g082470.4.1;Solyc11g066800.2.1;Solyc04g074830.1.1;Solyc08g080130.3.1;Solyc06g063200.2.1;Solyc05g005050.3.1;Solyc04g077270.4.1;Solyc03g033460.3.1;Solyc04g076780.5.1;Solyc10g076410.1.1;Solyc02g088620.3.1;Solyc03g115610.3.1;Solyc06g069570.3.1;Solyc02g078530.3.1;Solyc04g077360.3.1;Solyc11g017280.2.1;Solyc09g090070.1.1;Solyc05g008220.5.1;Solyc03g031920.3.1;Solyc06g063180.4.1;Solyc10g081850.3.1;Solyc06g060680.2.1;Solyc02g161550.1.1
GO:0016798	hydrolase activity, acting on glycosyl bonds	MOLECULAR_FUNCTION	0.0330774	1.48047	0.000496102	33	1090	512	33059	Solyc02g082920.5.1;Solyc03g083910.6.1;Solyc11g008820.2.1;Solyc02g032650.3.1;Solyc12g096600.2.1;Solyc04g007320.3.1;Solyc11g011080.3.1;Solyc07g005110.4.1;Solyc08g007130.5.1;Solyc01g008620.5.1;Solyc10g083290.4.1;Solyc01g094970.4.1;Solyc07g005090.5.1;Solyc04g072000.5.1;Solyc10g055810.2.1;Solyc11g072830.1.1;Solyc01g102880.3.1;Solyc12g056960.2.1;Solyc10g079860.2.1;Solyc02g061770.5.1;Solyc02g089730.1.1;Solyc02g082930.3.1;Solyc01g102850.3.1;Solyc01g060020.4.1;Solyc06g050930.3.1;Solyc02g086700.5.1;Solyc01g014840.3.1;Solyc12g096610.2.1;Solyc10g055800.2.1;Solyc04g078930.4.1;Solyc08g060970.4.1;Solyc05g050130.5.1;Solyc01g059965.1.1
GO:0015276	ligand-gated monoatomic ion channel activity	MOLECULAR_FUNCTION	0.0199182	1.70075	0.000284512	6	1117	23	33548	Solyc04g078860.4.1;Solyc06g063200.2.1;Solyc06g063180.4.1;Solyc06g063210.3.1;Solyc06g063170.3.1;Solyc06g063190.3.1
GO:0022834	ligand-gated channel activity	MOLECULAR_FUNCTION	0.0199182	1.70075	0.000284512	6	1117	23	33548	Solyc04g078860.4.1;Solyc06g063200.2.1;Solyc06g063180.4.1;Solyc06g063210.3.1;Solyc06g063170.3.1;Solyc06g063190.3.1
GO:0016705	oxidoreductase activity, acting on paired donors, with incorporation or reduction of molecular oxygen	MOLECULAR_FUNCTION	0.0119028	1.92435	0.000162936	33	1090	479	33092	Solyc12g044950.3.1;Solyc12g100240.1.1;Solyc12g100270.2.1;Solyc02g092860.3.1;Solyc07g055460.3.1;Solyc10g078230.3.1;Solyc12g042480.3.1;Solyc10g051020.2.1;Solyc04g040130.1.1;Solyc02g067530.5.1;Solyc09g014900.3.1;Solyc12g045035.1.1;Solyc12g045020.2.1;Solyc07g049550.3.1;Solyc04g079640.3.1;Solyc12g049030.1.1;Solyc08g079420.3.1;Solyc04g078290.5.1;Solyc11g030730.2.1;Solyc01g109140.3.1;Solyc04g079660.2.1;Solyc02g084930.3.1;Solyc07g055560.4.1;Solyc10g078220.2.1;Solyc12g045037.1.1;Solyc12g100250.3.1;Solyc05g011970.3.1;Solyc10g011810.4.1;Solyc12g100260.1.1;Solyc04g078325.2.1;Solyc11g007980.2.1;Solyc07g049530.3.1;Solyc10g083690.3.1
GO:0004713	protein tyrosine kinase activity	MOLECULAR_FUNCTION	0.0118448	1.92647	0.000160732	7	1116	30	33541	Solyc04g074000.3.1;Solyc04g074030.3.1;Solyc06g071810.1.1;Solyc10g006680.2.1;Solyc04g074020.2.1;Solyc04g076990.3.1;Solyc04g074050.4.1
GO:0016209	antioxidant activity	MOLECULAR_FUNCTION	0.0114032	1.94297	0.000150668	18	1105	189	33382	Solyc02g081430.3.1;Solyc09g007520.3.1;Solyc11g018774.2.1;Solyc06g075520.3.1;Solyc04g071890.4.1;Solyc01g105070.3.1;Solyc03g117980.3.1;Solyc08g080940.3.1;Solyc11g018805.1.1;Solyc02g079500.4.1;Solyc03g006700.3.1;Solyc10g076240.3.1;Solyc05g052280.3.1;Solyc03g025380.3.1;Solyc11g072920.2.1;Solyc01g006300.3.1;Solyc11g018772.1.1;Solyc06g050440.3.1
GO:0008061	chitin binding	MOLECULAR_FUNCTION	0.0102374	1.98981	0.000134046	7	1116	29	33542	Solyc10g055800.2.1;Solyc07g005110.4.1;Solyc02g061770.5.1;Solyc07g005090.5.1;Solyc04g072000.5.1;Solyc10g055810.2.1;Solyc01g112080.3.1
GO:0019208	phosphatase regulator activity	MOLECULAR_FUNCTION	0.00811924	2.09048	0.000105344	10	1113	62	33509	Solyc09g090990.2.1;Solyc06g050500.2.1;Solyc05g054380.2.1;Solyc03g095780.3.1;Solyc09g091000.5.1;Solyc09g005860.3.1;Solyc09g090980.3.1;Solyc10g076410.1.1;Solyc08g014570.3.1;Solyc12g096960.2.1
GO:0019888	protein phosphatase regulator activity	MOLECULAR_FUNCTION	0.00726488	2.13877	9.33945e-05	10	1113	61	33510	Solyc09g090990.2.1;Solyc06g050500.2.1;Solyc05g054380.2.1;Solyc03g095780.3.1;Solyc09g091000.5.1;Solyc09g005860.3.1;Solyc09g090980.3.1;Solyc10g076410.1.1;Solyc08g014570.3.1;Solyc12g096960.2.1
GO:0043178	alcohol binding	MOLECULAR_FUNCTION	0.0058579	2.23226	7.39123e-05	8	1115	36	33535	Solyc09g090990.2.1;Solyc06g050500.2.1;Solyc05g054380.2.1;Solyc03g095780.3.1;Solyc09g091000.5.1;Solyc09g090980.3.1;Solyc10g076410.1.1;Solyc12g096960.2.1
GO:0020037	heme binding	MOLECULAR_FUNCTION	0.00516568	2.28687	6.39484e-05	36	1087	515	33056	Solyc02g092860.3.1;Solyc07g055460.3.1;Solyc11g018774.2.1;Solyc10g078230.3.1;Solyc12g042480.3.1;Solyc10g051020.2.1;Solyc09g014900.3.1;Solyc12g045020.2.1;Solyc04g079640.3.1;Solyc08g079420.3.1;Solyc04g078290.5.1;Solyc06g050440.3.1;Solyc11g030730.2.1;Solyc01g109140.3.1;Solyc04g079660.2.1;Solyc02g084930.3.1;Solyc07g055560.4.1;Solyc09g007520.3.1;Solyc04g071890.4.1;Solyc01g105070.3.1;Solyc10g078220.2.1;Solyc06g007930.3.1;Solyc11g018805.1.1;Solyc02g079500.4.1;Solyc03g006700.3.1;Solyc10g076240.3.1;Solyc05g011970.3.1;Solyc05g052280.3.1;Solyc03g025380.3.1;Solyc11g072920.2.1;Solyc01g006300.3.1;Solyc04g078325.2.1;Solyc11g007980.2.1;Solyc11g018772.1.1;Solyc10g050890.2.1;Solyc10g083690.3.1
GO:0004364	glutathione transferase activity	MOLECULAR_FUNCTION	0.0039266	2.40598	4.69853e-05	11	1112	68	33503	Solyc02g081430.3.1;Solyc10g084960.2.1;Solyc09g011490.3.1;Solyc09g011590.4.1;Solyc01g081310.3.1;Solyc06g075520.3.1;Solyc06g069040.4.1;Solyc07g056510.3.1;Solyc09g011550.4.1;Solyc09g011640.5.1.1;Solyc09g011540.2.1
GO:0016684	oxidoreductase activity, acting on peroxide as acceptor	MOLECULAR_FUNCTION	0.0039266	2.40598	4.72071e-05	17	1106	155	33416	Solyc02g081430.3.1;Solyc09g007520.3.1;Solyc11g018774.2.1;Solyc04g071890.4.1;Solyc01g105070.3.1;Solyc03g117980.3.1;Solyc08g080940.3.1;Solyc11g018805.1.1;Solyc02g079500.4.1;Solyc03g006700.3.1;Solyc10g076240.3.1;Solyc05g052280.3.1;Solyc03g025380.3.1;Solyc11g072920.2.1;Solyc01g006300.3.1;Solyc11g018772.1.1;Solyc06g050440.3.1
GO:0004601	peroxidase activity	MOLECULAR_FUNCTION	0.00372039	2.42941	4.38422e-05	17	1106	154	33417	Solyc02g081430.3.1;Solyc09g007520.3.1;Solyc11g018774.2.1;Solyc04g071890.4.1;Solyc01g105070.3.1;Solyc03g117980.3.1;Solyc08g080940.3.1;Solyc11g018805.1.1;Solyc02g079500.4.1;Solyc03g006700.3.1;Solyc10g076240.3.1;Solyc05g052280.3.1;Solyc03g025380.3.1;Solyc11g072920.2.1;Solyc01g006300.3.1;Solyc11g018772.1.1;Solyc06g050440.3.1
GO:0042562	hormone binding	MOLECULAR_FUNCTION	0.00267443	2.57277	2.96062e-05	8	1115	31	33540	Solyc09g090990.2.1;Solyc06g050500.2.1;Solyc05g054380.2.1;Solyc03g095780.3.1;Solyc09g091000.5.1;Solyc09g090980.3.1;Solyc10g076410.1.1;Solyc12g096960.2.1
GO:0019840	isoprenoid binding	MOLECULAR_FUNCTION	0.00223573	2.65058	2.42175e-05	8	1115	30	33541	Solyc09g090990.2.1;Solyc06g050500.2.1;Solyc05g054380.2.1;Solyc03g095780.3.1;Solyc09g091000.5.1;Solyc09g090980.3.1;Solyc10g076410.1.1;Solyc12g096960.2.1
GO:0019212	phosphatase inhibitor activity	MOLECULAR_FUNCTION	0.00223573	2.65058	2.42175e-05	8	1115	30	33541	Solyc09g090990.2.1;Solyc06g050500.2.1;Solyc05g054380.2.1;Solyc03g095780.3.1;Solyc09g091000.5.1;Solyc09g090980.3.1;Solyc10g076410.1.1;Solyc12g096960.2.1
GO:0033293	monocarboxylic acid binding	MOLECULAR_FUNCTION	0.00200691	2.69747	2.10223e-05	10	1113	50	33521	Solyc01g066520.3.1;Solyc09g090990.2.1;Solyc06g050500.2.1;Solyc05g054380.2.1;Solyc03g095780.3.1;Solyc09g091000.5.1;Solyc09g090980.3.1;Solyc08g061480.3.1;Solyc10g076410.1.1;Solyc12g096960.2.1
GO:0004864	protein phosphatase inhibitor activity	MOLECULAR_FUNCTION	0.00194461	2.71117	1.96753e-05	8	1115	29	33542	Solyc09g090990.2.1;Solyc06g050500.2.1;Solyc05g054380.2.1;Solyc03g095780.3.1;Solyc09g091000.5.1;Solyc09g090980.3.1;Solyc10g076410.1.1;Solyc12g096960.2.1
GO:0010427	abscisic acid binding	MOLECULAR_FUNCTION	0.00127042	2.89605	1.27027e-05	8	1115	27	33544	Solyc09g090990.2.1;Solyc06g050500.2.1;Solyc05g054380.2.1;Solyc03g095780.3.1;Solyc09g091000.5.1;Solyc09g090980.3.1;Solyc10g076410.1.1;Solyc12g096960.2.1
GO:0050366	tyramine N-feruloyltransferase activity	MOLECULAR_FUNCTION	0.000823434	3.08437	7.74915e-06	5	1118	5	33566	Solyc08g068770.3.1;Solyc08g068710.1.1;Solyc08g068730.1.1;Solyc08g068690.1.1;Solyc08g068790.3.1
GO:0016717	oxidoreductase activity, acting on paired donors, with oxidation of a pair of donors resulting in the reduction of molecular oxygen to two molecules of water	MOLECULAR_FUNCTION	0.000468366	3.32941	4.18134e-06	9	1114	31	33540	Solyc12g044950.3.1;Solyc12g100250.3.1;Solyc12g100240.1.1;Solyc10g011810.4.1;Solyc12g049030.1.1;Solyc12g100260.1.1;Solyc04g040130.1.1;Solyc12g045035.1.1;Solyc12g045037.1.1
GO:0004568	chitinase activity	MOLECULAR_FUNCTION	0.000304043	3.51707	2.64196e-06	9	1114	29	33542	Solyc10g055800.2.1;Solyc07g005110.4.1;Solyc02g061770.5.1;Solyc02g082930.3.1;Solyc02g082920.5.1;Solyc07g005090.5.1;Solyc05g050130.5.1;Solyc04g072000.5.1;Solyc10g055810.2.1
GO:0016491	oxidoreductase activity	MOLECULAR_FUNCTION	0.000258048	3.5883	2.18086e-06	116	1007	2205	31366	Solyc06g075520.3.1;Solyc10g051020.2.1;Solyc02g067530.5.1;Solyc01g106390.3.1;Solyc04g009850.4.1;Solyc12g045035.1.1;Solyc04g009860.4.1;Solyc09g089780.3.1;Solyc04g054690.3.1;Solyc02g071470.5.1;Solyc08g079420.3.1;Solyc07g008140.3.1;Solyc06g050440.3.1;Solyc07g150104.1.1;Solyc04g079660.2.1;Solyc07g054920.2.1;Solyc03g116910.3.1;Solyc09g089790.3.1;Solyc01g109420.3.1;Solyc06g050630.3.1;Solyc01g105070.3.1;Solyc10g078220.2.1;Solyc06g007930.3.1;Solyc08g078040.4.1;Solyc09g075870.2.1;Solyc04g025650.3.1;Solyc05g011970.3.1;Solyc10g017570.3.1;Solyc03g025380.3.1;Solyc01g006300.3.1;Solyc03g098100.4.1;Solyc12g044950.3.1;Solyc10g051240.1.1;Solyc03g080190.3.1;Solyc12g100270.2.1;Solyc08g062370.4.1;Solyc10g078230.3.1;Solyc01g096420.3.1;Solyc09g014900.3.1;Solyc03g117980.3.1;Solyc09g089880.3.1;Solyc04g005160.3.1;Solyc09g011870.3.1;Solyc04g079640.3.1;Solyc12g049030.1.1;Solyc09g007520.3.1;Solyc08g078850.3.1;Solyc02g078900.3.1;Solyc08g075550.4.1;Solyc08g066210.3.1;Solyc10g007900.4.1;Solyc02g079170.3.1;Solyc08g080940.3.1;Solyc12g045037.1.1;Solyc03g116690.3.1;Solyc02g079500.4.1;Solyc09g010000.5.1;Solyc11g006910.3.1;Solyc10g011810.4.1;Solyc12g100260.1.1;Solyc04g078325.2.1;Solyc11g018772.1.1;Solyc11g071990.2.1;Solyc10g083690.3.1;Solyc09g072610.3.1;Solyc09g059020.4.1;Solyc02g092860.3.1;Solyc07g055460.3.1;Solyc11g018774.2.1;Solyc04g040130.1.1;Solyc05g050120.3.1;Solyc04g076990.3.1;Solyc12g045020.2.1;Solyc05g007460.3.1;Solyc11g071600.2.1;Solyc12g045030.2.1;Solyc06g069550.1.1;Solyc04g078290.5.1;Solyc12g044940.2.1;Solyc11g030730.2.1;Solyc02g081430.3.1;Solyc02g084930.3.1;Solyc07g055560.4.1;Solyc09g059040.3.1;Solyc04g054950.3.1;Solyc06g071060.1.1;Solyc11g011340.2.1;Solyc07g047800.3.1;Solyc12g008930.3.1;Solyc12g100250.3.1;Solyc10g076240.3.1;Solyc05g052280.3.1;Solyc07g150103.1.1;Solyc11g007980.2.1;Solyc07g049530.3.1;Solyc12g100240.1.1;Solyc03g116700.5.1;Solyc12g042480.3.1;Solyc02g069690.1.1;Solyc07g049550.3.1;Solyc05g005700.4.1;Solyc01g109140.3.1;Solyc12g014100.2.1;Solyc09g010020.2.1;Solyc12g013690.2.1;Solyc04g071890.4.1;Solyc11g007890.2.1;Solyc01g088160.5.1;Solyc11g018805.1.1;Solyc03g006700.3.1;Solyc09g075920.1.1;Solyc11g072920.2.1;Solyc08g029000.3.1;Solyc06g071070.1.1;Solyc10g050890.2.1;Solyc09g089680.4.1
GO:0031406	carboxylic acid binding	MOLECULAR_FUNCTION	0.000249104	3.60362	2.04597e-06	25	1098	240	33331	Solyc06g050500.2.1;Solyc03g080190.3.1;Solyc08g062370.4.1;Solyc02g067530.5.1;Solyc08g061480.3.1;Solyc04g009850.4.1;Solyc04g009860.4.1;Solyc09g089780.3.1;Solyc02g071470.5.1;Solyc07g049550.3.1;Solyc12g096960.2.1;Solyc01g066520.3.1;Solyc09g010020.2.1;Solyc09g090990.2.1;Solyc05g054380.2.1;Solyc03g095780.3.1;Solyc07g054920.2.1;Solyc09g089790.3.1;Solyc11g007890.2.1;Solyc10g076410.1.1;Solyc09g010000.5.1;Solyc09g091000.5.1;Solyc09g090980.3.1;Solyc07g049530.3.1;Solyc09g089680.4.1
GO:0043177	organic acid binding	MOLECULAR_FUNCTION	0.000249104	3.60362	2.04597e-06	25	1098	240	33331	Solyc06g050500.2.1;Solyc03g080190.3.1;Solyc08g062370.4.1;Solyc02g067530.5.1;Solyc08g061480.3.1;Solyc04g009850.4.1;Solyc04g009860.4.1;Solyc09g089780.3.1;Solyc02g071470.5.1;Solyc07g049550.3.1;Solyc12g096960.2.1;Solyc01g066520.3.1;Solyc09g010020.2.1;Solyc09g090990.2.1;Solyc05g054380.2.1;Solyc03g095780.3.1;Solyc07g054920.2.1;Solyc09g089790.3.1;Solyc11g007890.2.1;Solyc10g076410.1.1;Solyc09g010000.5.1;Solyc09g091000.5.1;Solyc09g090980.3.1;Solyc07g049530.3.1;Solyc09g089680.4.1
GO:0005509	calcium ion binding	MOLECULAR_FUNCTION	7.95632e-07	6.09929	4.64064e-09	30	1093	239	33332	Solyc10g076540.1.1;Solyc04g048900.3.1;Solyc06g069740.1.1;Solyc01g010020.3.1;Solyc03g115930.3.1;Solyc03g117980.3.1;Solyc02g081970.4.1;Solyc01g105630.5.1;Solyc10g006660.3.1;Solyc02g083850.3.1;Solyc11g072140.3.1;Solyc08g066790.4.1;Solyc10g079420.1.1;Solyc08g080130.3.1;Solyc06g053930.3.1;Solyc04g018110.1.1;Solyc03g044900.3.1;Solyc02g079170.3.1;Solyc04g058160.2.1;Solyc03g005040.1.1;Solyc11g071740.2.1;Solyc04g078930.4.1;Solyc09g014720.3.1;Solyc03g113390.3.1;Solyc10g074740.2.1;Solyc01g005370.3.1;Solyc10g006680.2.1;Solyc04g058170.1.1;Solyc10g079130.2.1;Solyc02g094000.1.1
GO:0060089	molecular transducer activity	MOLECULAR_FUNCTION	5.30368e-07	6.27542	2.96718e-09	23	1100	139	33432	Solyc02g068300.3.1;Solyc09g090990.2.1;Solyc06g050500.2.1;Solyc05g054380.2.1;Solyc06g063200.2.1;Solyc09g005000.1.1;Solyc03g095780.3.1;Solyc04g078860.4.1;Solyc10g076410.1.1;Solyc04g076990.3.1;Solyc06g063190.3.1;Solyc02g078170.4.1;Solyc04g076980.4.1;Solyc09g091000.5.1;Solyc06g063210.3.1;Solyc01g098210.3.1;Solyc09g090980.3.1;Solyc06g063170.3.1;Solyc07g049190.4.1;Solyc03g112310.1.1;Solyc09g011990.1.1;Solyc06g063180.4.1;Solyc12g096960.2.1
GO:0038023	signaling receptor activity	MOLECULAR_FUNCTION	1.77188e-07	6.75157	9.4911e-10	23	1100	130	33441	Solyc02g068300.3.1;Solyc09g090990.2.1;Solyc06g050500.2.1;Solyc05g054380.2.1;Solyc06g063200.2.1;Solyc09g005000.1.1;Solyc03g095780.3.1;Solyc04g078860.4.1;Solyc10g076410.1.1;Solyc04g076990.3.1;Solyc06g063190.3.1;Solyc02g078170.4.1;Solyc04g076980.4.1;Solyc09g091000.5.1;Solyc06g063210.3.1;Solyc01g098210.3.1;Solyc09g090980.3.1;Solyc06g063170.3.1;Solyc07g049190.4.1;Solyc03g112310.1.1;Solyc09g011990.1.1;Solyc06g063180.4.1;Solyc12g096960.2.1
GO:1901265	nucleoside phosphate binding	MOLECULAR_FUNCTION	9.83357e-08	7.00729	5.15031e-10	201	922	3869	29702	Solyc09g092300.3.1;Solyc02g068300.3.1;Solyc02g014030.3.1;Solyc10g007280.4.1;Solyc11g011080.3.1;Solyc03g117490.5.1;Solyc01g109110.3.1;Solyc05g009010.1.1;Solyc09g011990.1.1;Solyc06g007180.3.1;Solyc11g072140.3.1;Solyc04g007390.4.1;Solyc11g007430.3.1;Solyc01g109420.3.1;Solyc03g120110.3.1;Solyc06g048740.4.1;Solyc05g005060.3.1;Solyc06g008890.5.1;Solyc03g033790.4.1;Solyc03g113390.3.1;Solyc07g006770.2.1;Solyc09g011330.3.1;Solyc02g031790.4.1;Solyc09g010850.4.1;Solyc03g118000.1.1;Solyc04g008400.1.1;Solyc11g020230.1.1;Solyc02g078170.4.1;Solyc05g009040.3.1;Solyc04g074030.3.1;Solyc05g010120.4.1;Solyc02g086210.4.1;Solyc08g066270.3.1;Solyc03g006400.3.1;Solyc08g078070.5.1;Solyc02g030300.3.1;Solyc07g053220.2.1;Solyc07g063730.3.1;Solyc01g067020.4.1;Solyc02g080040.4.1;Solyc03g117330.4.1;Solyc11g007410.3.1;Solyc06g005520.4.1;Solyc07g009443.1.1;Solyc09g072610.3.1;Solyc02g087580.3.1;Solyc03g111540.2.1;Solyc04g005550.2.1;Solyc11g020100.4.1;Solyc01g010020.3.1;Solyc09g091670.3.1;Solyc12g005530.1.1;Solyc01g006520.3.1;Solyc05g050120.3.1;Solyc09g091660.3.1;Solyc11g071600.2.1;Solyc07g006480.4.1;Solyc02g080050.1.1;Solyc08g067310.1.1;Solyc03g078360.1.1;Solyc05g016690.3.1;Solyc02g080010.3.1;Solyc04g009640.4.1;Solyc02g086590.3.1;Solyc12g042460.2.1;Solyc04g007380.3.1;Solyc10g076540.1.1;Solyc07g063770.3.1;Solyc01g081310.3.1;Solyc05g009090.3.1;Solyc04g077310.4.1;Solyc04g006940.5.1;Solyc10g047320.2.1;Solyc05g025820.5.1;Solyc12g096710.2.1;Solyc04g007320.3.1;Solyc12g088040.2.1;Solyc02g069690.1.1;Solyc10g006710.4.1;Solyc03g112310.1.1;Solyc04g015970.3.1;Solyc02g079600.3.1;Solyc05g008960.3.1;Solyc06g006022.2.1;Solyc02g080080.3.1;Solyc12g005520.1.1;Solyc05g014390.4.1;Solyc05g005050.3.1;Solyc05g012890.1.1;Solyc12g013690.2.1;Solyc04g077270.4.1;Solyc01g102850.3.1;Solyc05g053600.3.1;Solyc03g115610.3.1;Solyc01g088160.5.1;Solyc02g078530.3.1;Solyc09g075920.1.1;Solyc07g161760.1.1;Solyc04g077360.3.1;Solyc02g161550.1.1;Solyc01g007990.4.1;Solyc12g036330.1.1;Solyc05g008310.5.1;Solyc12g094660.2.1;Solyc01g106390.3.1;Solyc07g005110.4.1;Solyc04g074000.3.1;Solyc08g067610.3.1;Solyc09g075910.1.1;Solyc06g053670.1.1;Solyc02g071820.5.1;Solyc05g012430.1.1;Solyc02g089900.1.1;Solyc02g080070.3.1;Solyc06g075310.4.1;Solyc11g072630.2.1;Solyc08g078040.4.1;Solyc07g066550.5.1;Solyc05g008950.4.1;Solyc04g025650.3.1;Solyc04g058110.3.1;Solyc03g007210.3.1;Solyc08g082460.4.1;Solyc03g083470.3.1;Solyc09g072810.3.1;Solyc11g062400.2.1;Solyc04g074020.2.1;Solyc01g096420.3.1;Solyc10g006690.4.1;Solyc11g005630.1.1;Solyc04g005160.3.1;Solyc01g106500.4.1;Solyc10g012170.3.1;Solyc10g085030.1.1;Solyc02g076660.3.1;Solyc04g076980.4.1;Solyc02g086270.4.1;Solyc09g057950.3.1;Solyc07g049190.4.1;Solyc05g008990.4.1;Solyc07g045160.3.1;Solyc02g083850.3.1;Solyc02g072470.4.1;Solyc12g006840.2.1;Solyc07g055670.1.1;Solyc08g066210.3.1;Solyc05g010530.3.1;Solyc06g053150.1.1;Solyc03g119240.3.1;Solyc01g096930.3.1;Solyc03g078370.1.1;Solyc10g006680.2.1;Solyc11g071990.2.1;Solyc04g014883.2.1;Solyc06g076910.3.1;Solyc07g056400.1.1;Solyc03g063600.4.1;Solyc02g032650.3.1;Solyc10g062160.3.1;Solyc04g076990.3.1;Solyc05g051570.3.1;Solyc12g005540.1.1;Solyc04g075000.1.1;Solyc06g069550.1.1;Solyc01g007960.3.1;Solyc12g008500.2.1;Solyc07g055690.1.1;Solyc02g150128.1.1;Solyc05g008940.3.1;Solyc01g008500.4.1;Solyc02g068820.3.1;Solyc03g025450.4.1;Solyc12g008930.3.1;Solyc03g005130.3.1;Solyc01g090430.3.1;Solyc05g008980.2.1;Solyc06g071810.1.1;Solyc09g014720.3.1;Solyc09g083200.4.1;Solyc03g006080.4.1;Solyc10g079130.2.1;Solyc06g062920.3.1;Solyc01g090650.1.1;Solyc02g090110.3.1;Solyc04g074050.4.1;Solyc01g112220.4.1;Solyc07g041940.3.1;Solyc12g088940.3.1;Solyc09g005000.1.1;Solyc05g005070.2.1;Solyc04g015460.4.1;Solyc04g071870.1.1;Solyc05g051530.5.1;Solyc09g008010.3.1;Solyc09g082470.4.1;Solyc01g102880.3.1;Solyc01g014840.3.1;Solyc11g017280.2.1;Solyc11g069700.2.1;Solyc02g081500.3.1;Solyc06g060680.2.1
GO:0000166	nucleotide binding	MOLECULAR_FUNCTION	9.83357e-08	7.00729	5.15031e-10	201	922	3869	29702	Solyc09g092300.3.1;Solyc02g068300.3.1;Solyc02g014030.3.1;Solyc10g007280.4.1;Solyc11g011080.3.1;Solyc03g117490.5.1;Solyc01g109110.3.1;Solyc05g009010.1.1;Solyc09g011990.1.1;Solyc06g007180.3.1;Solyc11g072140.3.1;Solyc04g007390.4.1;Solyc11g007430.3.1;Solyc01g109420.3.1;Solyc03g120110.3.1;Solyc06g048740.4.1;Solyc05g005060.3.1;Solyc06g008890.5.1;Solyc03g033790.4.1;Solyc03g113390.3.1;Solyc07g006770.2.1;Solyc09g011330.3.1;Solyc02g031790.4.1;Solyc09g010850.4.1;Solyc03g118000.1.1;Solyc04g008400.1.1;Solyc11g020230.1.1;Solyc02g078170.4.1;Solyc05g009040.3.1;Solyc04g074030.3.1;Solyc05g010120.4.1;Solyc02g086210.4.1;Solyc08g066270.3.1;Solyc03g006400.3.1;Solyc08g078070.5.1;Solyc02g030300.3.1;Solyc07g053220.2.1;Solyc07g063730.3.1;Solyc01g067020.4.1;Solyc02g080040.4.1;Solyc03g117330.4.1;Solyc11g007410.3.1;Solyc06g005520.4.1;Solyc07g009443.1.1;Solyc09g072610.3.1;Solyc02g087580.3.1;Solyc03g111540.2.1;Solyc04g005550.2.1;Solyc11g020100.4.1;Solyc01g010020.3.1;Solyc09g091670.3.1;Solyc12g005530.1.1;Solyc01g006520.3.1;Solyc05g050120.3.1;Solyc09g091660.3.1;Solyc11g071600.2.1;Solyc07g006480.4.1;Solyc02g080050.1.1;Solyc08g067310.1.1;Solyc03g078360.1.1;Solyc05g016690.3.1;Solyc02g080010.3.1;Solyc04g009640.4.1;Solyc02g086590.3.1;Solyc12g042460.2.1;Solyc04g007380.3.1;Solyc10g076540.1.1;Solyc07g063770.3.1;Solyc01g081310.3.1;Solyc05g009090.3.1;Solyc04g077310.4.1;Solyc04g006940.5.1;Solyc10g047320.2.1;Solyc05g025820.5.1;Solyc12g096710.2.1;Solyc04g007320.3.1;Solyc12g088040.2.1;Solyc02g069690.1.1;Solyc10g006710.4.1;Solyc03g112310.1.1;Solyc04g015970.3.1;Solyc02g079600.3.1;Solyc05g008960.3.1;Solyc06g006022.2.1;Solyc02g080080.3.1;Solyc12g005520.1.1;Solyc05g014390.4.1;Solyc05g005050.3.1;Solyc05g012890.1.1;Solyc12g013690.2.1;Solyc04g077270.4.1;Solyc01g102850.3.1;Solyc05g053600.3.1;Solyc03g115610.3.1;Solyc01g088160.5.1;Solyc02g078530.3.1;Solyc09g075920.1.1;Solyc07g161760.1.1;Solyc04g077360.3.1;Solyc02g161550.1.1;Solyc01g007990.4.1;Solyc12g036330.1.1;Solyc05g008310.5.1;Solyc12g094660.2.1;Solyc01g106390.3.1;Solyc07g005110.4.1;Solyc04g074000.3.1;Solyc08g067610.3.1;Solyc09g075910.1.1;Solyc06g053670.1.1;Solyc02g071820.5.1;Solyc05g012430.1.1;Solyc02g089900.1.1;Solyc02g080070.3.1;Solyc06g075310.4.1;Solyc11g072630.2.1;Solyc08g078040.4.1;Solyc07g066550.5.1;Solyc05g008950.4.1;Solyc04g025650.3.1;Solyc04g058110.3.1;Solyc03g007210.3.1;Solyc08g082460.4.1;Solyc03g083470.3.1;Solyc09g072810.3.1;Solyc11g062400.2.1;Solyc04g074020.2.1;Solyc01g096420.3.1;Solyc10g006690.4.1;Solyc11g005630.1.1;Solyc04g005160.3.1;Solyc01g106500.4.1;Solyc10g012170.3.1;Solyc10g085030.1.1;Solyc02g076660.3.1;Solyc04g076980.4.1;Solyc02g086270.4.1;Solyc09g057950.3.1;Solyc07g049190.4.1;Solyc05g008990.4.1;Solyc07g045160.3.1;Solyc02g083850.3.1;Solyc02g072470.4.1;Solyc12g006840.2.1;Solyc07g055670.1.1;Solyc08g066210.3.1;Solyc05g010530.3.1;Solyc06g053150.1.1;Solyc03g119240.3.1;Solyc01g096930.3.1;Solyc03g078370.1.1;Solyc10g006680.2.1;Solyc11g071990.2.1;Solyc04g014883.2.1;Solyc06g076910.3.1;Solyc07g056400.1.1;Solyc03g063600.4.1;Solyc02g032650.3.1;Solyc10g062160.3.1;Solyc04g076990.3.1;Solyc05g051570.3.1;Solyc12g005540.1.1;Solyc04g075000.1.1;Solyc06g069550.1.1;Solyc01g007960.3.1;Solyc12g008500.2.1;Solyc07g055690.1.1;Solyc02g150128.1.1;Solyc05g008940.3.1;Solyc01g008500.4.1;Solyc02g068820.3.1;Solyc03g025450.4.1;Solyc12g008930.3.1;Solyc03g005130.3.1;Solyc01g090430.3.1;Solyc05g008980.2.1;Solyc06g071810.1.1;Solyc09g014720.3.1;Solyc09g083200.4.1;Solyc03g006080.4.1;Solyc10g079130.2.1;Solyc06g062920.3.1;Solyc01g090650.1.1;Solyc02g090110.3.1;Solyc04g074050.4.1;Solyc01g112220.4.1;Solyc07g041940.3.1;Solyc12g088940.3.1;Solyc09g005000.1.1;Solyc05g005070.2.1;Solyc04g015460.4.1;Solyc04g071870.1.1;Solyc05g051530.5.1;Solyc09g008010.3.1;Solyc09g082470.4.1;Solyc01g102880.3.1;Solyc01g014840.3.1;Solyc11g017280.2.1;Solyc11g069700.2.1;Solyc02g081500.3.1;Solyc06g060680.2.1
GO:0106310	protein serine kinase activity	MOLECULAR_FUNCTION	1.8392e-08	7.73537	8.53811e-11	35	1088	267	33304	Solyc07g056400.1.1;Solyc07g063770.3.1;Solyc09g005000.1.1;Solyc04g077310.4.1;Solyc05g008310.5.1;Solyc11g005630.1.1;Solyc01g006520.3.1;Solyc04g015460.4.1;Solyc04g008400.1.1;Solyc10g006710.4.1;Solyc09g075910.1.1;Solyc03g112310.1.1;Solyc02g071820.5.1;Solyc07g055690.1.1;Solyc08g067310.1.1;Solyc12g006840.2.1;Solyc07g055670.1.1;Solyc03g078360.1.1;Solyc04g077270.4.1;Solyc02g030300.3.1;Solyc07g053220.2.1;Solyc11g072630.2.1;Solyc07g063730.3.1;Solyc03g120110.3.1;Solyc07g066550.5.1;Solyc03g005130.3.1;Solyc09g075920.1.1;Solyc04g058110.3.1;Solyc07g161760.1.1;Solyc03g078370.1.1;Solyc04g077360.3.1;Solyc09g072810.3.1;Solyc10g006680.2.1;Solyc09g011330.3.1;Solyc07g009443.1.1
GO:0035639	purine ribonucleoside triphosphate binding	MOLECULAR_FUNCTION	1.80253e-08	7.74412	8.15335e-11	167	956	2966	30605	Solyc02g068300.3.1;Solyc01g007990.4.1;Solyc12g036330.1.1;Solyc05g008310.5.1;Solyc02g014030.3.1;Solyc10g007280.4.1;Solyc07g005110.4.1;Solyc04g074000.3.1;Solyc03g117490.5.1;Solyc08g067610.3.1;Solyc01g109110.3.1;Solyc05g009010.1.1;Solyc09g075910.1.1;Solyc06g053670.1.1;Solyc09g011990.1.1;Solyc06g007180.3.1;Solyc02g071820.5.1;Solyc05g012430.1.1;Solyc11g072140.3.1;Solyc02g089900.1.1;Solyc04g007390.4.1;Solyc11g007430.3.1;Solyc02g080070.3.1;Solyc06g075310.4.1;Solyc11g072630.2.1;Solyc03g120110.3.1;Solyc07g066550.5.1;Solyc06g048740.4.1;Solyc05g008950.4.1;Solyc04g058110.3.1;Solyc05g005060.3.1;Solyc06g008890.5.1;Solyc03g007210.3.1;Solyc08g082460.4.1;Solyc03g083470.3.1;Solyc03g033790.4.1;Solyc03g113390.3.1;Solyc09g072810.3.1;Solyc11g062400.2.1;Solyc07g006770.2.1;Solyc09g011330.3.1;Solyc04g074020.2.1;Solyc02g031790.4.1;Solyc09g010850.4.1;Solyc11g005630.1.1;Solyc01g106500.4.1;Solyc03g118000.1.1;Solyc04g008400.1.1;Solyc11g020230.1.1;Solyc10g012170.3.1;Solyc10g085030.1.1;Solyc02g078170.4.1;Solyc05g009040.3.1;Solyc02g076660.3.1;Solyc04g076980.4.1;Solyc04g074030.3.1;Solyc02g086270.4.1;Solyc09g057950.3.1;Solyc07g049190.4.1;Solyc05g008990.4.1;Solyc05g010120.4.1;Solyc07g045160.3.1;Solyc02g083850.3.1;Solyc02g086210.4.1;Solyc02g072470.4.1;Solyc12g006840.2.1;Solyc08g066270.3.1;Solyc03g006400.3.1;Solyc07g055670.1.1;Solyc08g078070.5.1;Solyc08g066210.3.1;Solyc05g010530.3.1;Solyc06g053150.1.1;Solyc02g030300.3.1;Solyc07g053220.2.1;Solyc07g063730.3.1;Solyc01g067020.4.1;Solyc02g080040.4.1;Solyc03g119240.3.1;Solyc01g096930.3.1;Solyc03g117330.4.1;Solyc03g078370.1.1;Solyc11g007410.3.1;Solyc06g005520.4.1;Solyc10g006680.2.1;Solyc04g014883.2.1;Solyc07g009443.1.1;Solyc06g076910.3.1;Solyc07g056400.1.1;Solyc03g111540.2.1;Solyc03g063600.4.1;Solyc01g010020.3.1;Solyc09g091670.3.1;Solyc10g062160.3.1;Solyc01g006520.3.1;Solyc04g076990.3.1;Solyc05g051570.3.1;Solyc09g091660.3.1;Solyc04g075000.1.1;Solyc01g007960.3.1;Solyc12g008500.2.1;Solyc07g006480.4.1;Solyc07g055690.1.1;Solyc02g080050.1.1;Solyc08g067310.1.1;Solyc02g150128.1.1;Solyc03g078360.1.1;Solyc05g008940.3.1;Solyc01g008500.4.1;Solyc02g068820.3.1;Solyc02g080010.3.1;Solyc04g009640.4.1;Solyc03g025450.4.1;Solyc03g005130.3.1;Solyc05g008980.2.1;Solyc02g086590.3.1;Solyc06g071810.1.1;Solyc09g014720.3.1;Solyc09g083200.4.1;Solyc03g006080.4.1;Solyc10g079130.2.1;Solyc06g062920.3.1;Solyc01g090650.1.1;Solyc02g090110.3.1;Solyc04g074050.4.1;Solyc12g042460.2.1;Solyc01g112220.4.1;Solyc04g007380.3.1;Solyc10g076540.1.1;Solyc07g041940.3.1;Solyc07g063770.3.1;Solyc12g088940.3.1;Solyc01g081310.3.1;Solyc05g009090.3.1;Solyc09g005000.1.1;Solyc04g077310.4.1;Solyc04g006940.5.1;Solyc05g005070.2.1;Solyc05g025820.5.1;Solyc12g096710.2.1;Solyc12g088040.2.1;Solyc04g015460.4.1;Solyc04g071870.1.1;Solyc05g051530.5.1;Solyc10g006710.4.1;Solyc03g112310.1.1;Solyc04g015970.3.1;Solyc02g079600.3.1;Solyc05g008960.3.1;Solyc06g006022.2.1;Solyc02g080080.3.1;Solyc09g008010.3.1;Solyc09g082470.4.1;Solyc05g014390.4.1;Solyc05g005050.3.1;Solyc04g077270.4.1;Solyc05g053600.3.1;Solyc03g115610.3.1;Solyc02g078530.3.1;Solyc09g075920.1.1;Solyc07g161760.1.1;Solyc04g077360.3.1;Solyc11g017280.2.1;Solyc11g069700.2.1;Solyc02g081500.3.1;Solyc06g060680.2.1;Solyc02g161550.1.1
GO:0017076	purine nucleotide binding	MOLECULAR_FUNCTION	9.02841e-09	8.04439	3.97633e-11	188	935	3435	30136	Solyc09g092300.3.1;Solyc02g068300.3.1;Solyc01g007990.4.1;Solyc12g036330.1.1;Solyc05g008310.5.1;Solyc12g094660.2.1;Solyc01g106390.3.1;Solyc02g014030.3.1;Solyc10g007280.4.1;Solyc11g011080.3.1;Solyc07g005110.4.1;Solyc04g074000.3.1;Solyc03g117490.5.1;Solyc08g067610.3.1;Solyc01g109110.3.1;Solyc05g009010.1.1;Solyc09g075910.1.1;Solyc06g053670.1.1;Solyc09g011990.1.1;Solyc06g007180.3.1;Solyc02g071820.5.1;Solyc05g012430.1.1;Solyc11g072140.3.1;Solyc02g089900.1.1;Solyc04g007390.4.1;Solyc11g007430.3.1;Solyc02g080070.3.1;Solyc06g075310.4.1;Solyc11g072630.2.1;Solyc03g120110.3.1;Solyc07g066550.5.1;Solyc06g048740.4.1;Solyc05g008950.4.1;Solyc04g058110.3.1;Solyc05g005060.3.1;Solyc06g008890.5.1;Solyc03g007210.3.1;Solyc08g082460.4.1;Solyc03g083470.3.1;Solyc03g033790.4.1;Solyc03g113390.3.1;Solyc09g072810.3.1;Solyc11g062400.2.1;Solyc07g006770.2.1;Solyc09g011330.3.1;Solyc04g074020.2.1;Solyc02g031790.4.1;Solyc09g010850.4.1;Solyc11g005630.1.1;Solyc04g005160.3.1;Solyc01g106500.4.1;Solyc03g118000.1.1;Solyc04g008400.1.1;Solyc11g020230.1.1;Solyc10g012170.3.1;Solyc10g085030.1.1;Solyc02g078170.4.1;Solyc05g009040.3.1;Solyc02g076660.3.1;Solyc04g076980.4.1;Solyc04g074030.3.1;Solyc02g086270.4.1;Solyc09g057950.3.1;Solyc07g049190.4.1;Solyc05g008990.4.1;Solyc05g010120.4.1;Solyc07g045160.3.1;Solyc02g083850.3.1;Solyc02g086210.4.1;Solyc02g072470.4.1;Solyc12g006840.2.1;Solyc08g066270.3.1;Solyc03g006400.3.1;Solyc07g055670.1.1;Solyc08g078070.5.1;Solyc08g066210.3.1;Solyc05g010530.3.1;Solyc06g053150.1.1;Solyc02g030300.3.1;Solyc07g053220.2.1;Solyc07g063730.3.1;Solyc01g067020.4.1;Solyc02g080040.4.1;Solyc03g119240.3.1;Solyc01g096930.3.1;Solyc03g117330.4.1;Solyc03g078370.1.1;Solyc11g007410.3.1;Solyc06g005520.4.1;Solyc10g006680.2.1;Solyc04g014883.2.1;Solyc07g009443.1.1;Solyc06g076910.3.1;Solyc07g056400.1.1;Solyc03g111540.2.1;Solyc04g005550.2.1;Solyc11g020100.4.1;Solyc03g063600.4.1;Solyc01g010020.3.1;Solyc02g032650.3.1;Solyc09g091670.3.1;Solyc10g062160.3.1;Solyc12g005530.1.1;Solyc01g006520.3.1;Solyc05g050120.3.1;Solyc04g076990.3.1;Solyc05g051570.3.1;Solyc09g091660.3.1;Solyc12g005540.1.1;Solyc04g075000.1.1;Solyc06g069550.1.1;Solyc01g007960.3.1;Solyc12g008500.2.1;Solyc07g006480.4.1;Solyc07g055690.1.1;Solyc02g080050.1.1;Solyc08g067310.1.1;Solyc02g150128.1.1;Solyc03g078360.1.1;Solyc05g008940.3.1;Solyc01g008500.4.1;Solyc05g016690.3.1;Solyc02g068820.3.1;Solyc02g080010.3.1;Solyc04g009640.4.1;Solyc03g025450.4.1;Solyc03g005130.3.1;Solyc01g090430.3.1;Solyc05g008980.2.1;Solyc02g086590.3.1;Solyc06g071810.1.1;Solyc09g014720.3.1;Solyc09g083200.4.1;Solyc03g006080.4.1;Solyc10g079130.2.1;Solyc06g062920.3.1;Solyc01g090650.1.1;Solyc02g090110.3.1;Solyc04g074050.4.1;Solyc12g042460.2.1;Solyc01g112220.4.1;Solyc04g007380.3.1;Solyc10g076540.1.1;Solyc07g041940.3.1;Solyc07g063770.3.1;Solyc12g088940.3.1;Solyc01g081310.3.1;Solyc05g009090.3.1;Solyc09g005000.1.1;Solyc04g077310.4.1;Solyc04g006940.5.1;Solyc10g047320.2.1;Solyc05g005070.2.1;Solyc05g025820.5.1;Solyc12g096710.2.1;Solyc04g007320.3.1;Solyc12g088040.2.1;Solyc04g015460.4.1;Solyc04g071870.1.1;Solyc05g051530.5.1;Solyc10g006710.4.1;Solyc03g112310.1.1;Solyc04g015970.3.1;Solyc02g079600.3.1;Solyc05g008960.3.1;Solyc06g006022.2.1;Solyc02g080080.3.1;Solyc09g008010.3.1;Solyc09g082470.4.1;Solyc01g102880.3.1;Solyc12g005520.1.1;Solyc05g014390.4.1;Solyc05g005050.3.1;Solyc05g012890.1.1;Solyc04g077270.4.1;Solyc01g102850.3.1;Solyc05g053600.3.1;Solyc03g115610.3.1;Solyc01g014840.3.1;Solyc02g078530.3.1;Solyc09g075920.1.1;Solyc07g161760.1.1;Solyc04g077360.3.1;Solyc11g017280.2.1;Solyc11g069700.2.1;Solyc02g081500.3.1;Solyc06g060680.2.1;Solyc02g161550.1.1
GO:1901363	heterocyclic compound binding	MOLECULAR_FUNCTION	3.24341e-09	8.489	1.38987e-11	225	898	4288	29283	Solyc09g092300.3.1;Solyc02g068300.3.1;Solyc02g067530.5.1;Solyc04g009850.4.1;Solyc02g014030.3.1;Solyc10g007280.4.1;Solyc11g011080.3.1;Solyc02g071470.5.1;Solyc03g117490.5.1;Solyc01g109110.3.1;Solyc05g009010.1.1;Solyc09g011990.1.1;Solyc06g007180.3.1;Solyc11g072140.3.1;Solyc04g007390.4.1;Solyc11g007430.3.1;Solyc07g054920.2.1;Solyc09g089790.3.1;Solyc01g109420.3.1;Solyc03g120110.3.1;Solyc06g048740.4.1;Solyc05g005060.3.1;Solyc06g008890.5.1;Solyc03g033790.4.1;Solyc03g113390.3.1;Solyc07g006770.2.1;Solyc09g011330.3.1;Solyc02g031790.4.1;Solyc08g062370.4.1;Solyc09g010850.4.1;Solyc03g118000.1.1;Solyc04g008400.1.1;Solyc11g020230.1.1;Solyc02g078170.4.1;Solyc05g009040.3.1;Solyc08g068680.4.1;Solyc04g074030.3.1;Solyc05g010120.4.1;Solyc02g086210.4.1;Solyc08g066270.3.1;Solyc03g006400.3.1;Solyc08g078070.5.1;Solyc02g030300.3.1;Solyc07g053220.2.1;Solyc07g063730.3.1;Solyc01g067020.4.1;Solyc02g080040.4.1;Solyc03g117330.4.1;Solyc11g007410.3.1;Solyc06g005520.4.1;Solyc07g009443.1.1;Solyc09g072610.3.1;Solyc02g087580.3.1;Solyc03g111540.2.1;Solyc04g005550.2.1;Solyc11g020100.4.1;Solyc01g010020.3.1;Solyc09g091670.3.1;Solyc12g005530.1.1;Solyc01g006520.3.1;Solyc05g050120.3.1;Solyc09g091660.3.1;Solyc11g071600.2.1;Solyc07g006480.4.1;Solyc02g080050.1.1;Solyc08g067310.1.1;Solyc03g078360.1.1;Solyc05g016690.3.1;Solyc02g080010.3.1;Solyc04g009640.4.1;Solyc02g086590.3.1;Solyc07g049530.3.1;Solyc12g042460.2.1;Solyc04g007380.3.1;Solyc10g076540.1.1;Solyc07g063770.3.1;Solyc01g081310.3.1;Solyc05g009090.3.1;Solyc04g077310.4.1;Solyc04g006940.5.1;Solyc10g047320.2.1;Solyc05g025820.5.1;Solyc12g096710.2.1;Solyc04g007320.3.1;Solyc12g088040.2.1;Solyc02g069690.1.1;Solyc10g006710.4.1;Solyc06g063090.4.1;Solyc03g112310.1.1;Solyc04g015970.3.1;Solyc02g079600.3.1;Solyc05g008960.3.1;Solyc06g006022.2.1;Solyc02g080080.3.1;Solyc12g005520.1.1;Solyc05g014390.4.1;Solyc05g005050.3.1;Solyc05g012890.1.1;Solyc12g013690.2.1;Solyc04g077270.4.1;Solyc01g102850.3.1;Solyc05g053600.3.1;Solyc03g115610.3.1;Solyc01g088160.5.1;Solyc02g078530.3.1;Solyc09g075920.1.1;Solyc07g161760.1.1;Solyc04g077360.3.1;Solyc02g161550.1.1;Solyc01g007990.4.1;Solyc12g036330.1.1;Solyc05g008310.5.1;Solyc12g094660.2.1;Solyc01g106390.3.1;Solyc04g009860.4.1;Solyc09g089780.3.1;Solyc07g005110.4.1;Solyc04g074000.3.1;Solyc08g067610.3.1;Solyc09g075910.1.1;Solyc06g053670.1.1;Solyc02g071820.5.1;Solyc05g012430.1.1;Solyc02g089900.1.1;Solyc02g080070.3.1;Solyc01g066520.3.1;Solyc07g043310.3.1;Solyc06g075310.4.1;Solyc11g072630.2.1;Solyc08g078040.4.1;Solyc07g066550.5.1;Solyc05g008950.4.1;Solyc04g025650.3.1;Solyc04g058110.3.1;Solyc03g007210.3.1;Solyc08g082460.4.1;Solyc03g083470.3.1;Solyc09g072810.3.1;Solyc11g062400.2.1;Solyc04g074020.2.1;Solyc03g080190.3.1;Solyc01g096420.3.1;Solyc10g006690.4.1;Solyc11g005630.1.1;Solyc08g068620.4.1;Solyc04g005160.3.1;Solyc01g106500.4.1;Solyc10g012170.3.1;Solyc10g085030.1.1;Solyc02g076660.3.1;Solyc04g076980.4.1;Solyc02g086270.4.1;Solyc09g057950.3.1;Solyc07g049190.4.1;Solyc05g008990.4.1;Solyc07g045160.3.1;Solyc02g083850.3.1;Solyc02g072470.4.1;Solyc12g006840.2.1;Solyc07g055670.1.1;Solyc08g066210.3.1;Solyc05g010530.3.1;Solyc06g053150.1.1;Solyc03g119240.3.1;Solyc01g096930.3.1;Solyc09g010000.5.1;Solyc03g078370.1.1;Solyc10g006680.2.1;Solyc11g071990.2.1;Solyc04g014883.2.1;Solyc04g025530.3.1;Solyc08g066020.3.1;Solyc06g076910.3.1;Solyc07g056400.1.1;Solyc03g063600.4.1;Solyc02g032650.3.1;Solyc10g062160.3.1;Solyc04g076990.3.1;Solyc05g051570.3.1;Solyc12g005540.1.1;Solyc04g075000.1.1;Solyc06g069550.1.1;Solyc01g007960.3.1;Solyc12g008500.2.1;Solyc07g055690.1.1;Solyc02g150128.1.1;Solyc05g008940.3.1;Solyc01g008500.4.1;Solyc02g068820.3.1;Solyc03g025450.4.1;Solyc12g008930.3.1;Solyc03g005130.3.1;Solyc02g031990.1.1;Solyc01g090430.3.1;Solyc05g008980.2.1;Solyc06g071810.1.1;Solyc09g014720.3.1;Solyc09g083200.4.1;Solyc03g006080.4.1;Solyc10g079130.2.1;Solyc12g088000.2.1;Solyc06g062920.3.1;Solyc01g090650.1.1;Solyc02g090110.3.1;Solyc04g074050.4.1;Solyc01g112220.4.1;Solyc07g041940.3.1;Solyc12g088940.3.1;Solyc09g005000.1.1;Solyc05g005070.2.1;Solyc04g015460.4.1;Solyc04g071870.1.1;Solyc05g051530.5.1;Solyc07g049550.3.1;Solyc09g008010.3.1;Solyc09g082470.4.1;Solyc01g102880.3.1;Solyc09g010020.2.1;Solyc11g007890.2.1;Solyc01g014840.3.1;Solyc11g017280.2.1;Solyc11g069700.2.1;Solyc02g081500.3.1;Solyc09g089680.4.1;Solyc06g060680.2.1
GO:0032555	purine ribonucleotide binding	MOLECULAR_FUNCTION	2.34762e-09	8.62937	9.78059e-12	183	940	3257	30314	Solyc09g092300.3.1;Solyc02g068300.3.1;Solyc01g007990.4.1;Solyc12g036330.1.1;Solyc05g008310.5.1;Solyc12g094660.2.1;Solyc02g014030.3.1;Solyc10g007280.4.1;Solyc11g011080.3.1;Solyc07g005110.4.1;Solyc04g074000.3.1;Solyc03g117490.5.1;Solyc08g067610.3.1;Solyc01g109110.3.1;Solyc05g009010.1.1;Solyc09g075910.1.1;Solyc06g053670.1.1;Solyc09g011990.1.1;Solyc06g007180.3.1;Solyc02g071820.5.1;Solyc05g012430.1.1;Solyc11g072140.3.1;Solyc02g089900.1.1;Solyc04g007390.4.1;Solyc11g007430.3.1;Solyc02g080070.3.1;Solyc06g075310.4.1;Solyc11g072630.2.1;Solyc03g120110.3.1;Solyc07g066550.5.1;Solyc06g048740.4.1;Solyc05g008950.4.1;Solyc04g058110.3.1;Solyc05g005060.3.1;Solyc06g008890.5.1;Solyc03g007210.3.1;Solyc08g082460.4.1;Solyc03g083470.3.1;Solyc03g033790.4.1;Solyc03g113390.3.1;Solyc09g072810.3.1;Solyc11g062400.2.1;Solyc07g006770.2.1;Solyc09g011330.3.1;Solyc04g074020.2.1;Solyc02g031790.4.1;Solyc09g010850.4.1;Solyc11g005630.1.1;Solyc01g106500.4.1;Solyc03g118000.1.1;Solyc04g008400.1.1;Solyc11g020230.1.1;Solyc10g012170.3.1;Solyc10g085030.1.1;Solyc02g078170.4.1;Solyc05g009040.3.1;Solyc02g076660.3.1;Solyc04g076980.4.1;Solyc04g074030.3.1;Solyc02g086270.4.1;Solyc09g057950.3.1;Solyc07g049190.4.1;Solyc05g008990.4.1;Solyc05g010120.4.1;Solyc07g045160.3.1;Solyc02g083850.3.1;Solyc02g086210.4.1;Solyc02g072470.4.1;Solyc12g006840.2.1;Solyc08g066270.3.1;Solyc03g006400.3.1;Solyc07g055670.1.1;Solyc08g078070.5.1;Solyc08g066210.3.1;Solyc05g010530.3.1;Solyc06g053150.1.1;Solyc02g030300.3.1;Solyc07g053220.2.1;Solyc07g063730.3.1;Solyc01g067020.4.1;Solyc02g080040.4.1;Solyc03g119240.3.1;Solyc01g096930.3.1;Solyc03g117330.4.1;Solyc03g078370.1.1;Solyc11g007410.3.1;Solyc06g005520.4.1;Solyc10g006680.2.1;Solyc04g014883.2.1;Solyc07g009443.1.1;Solyc06g076910.3.1;Solyc07g056400.1.1;Solyc03g111540.2.1;Solyc04g005550.2.1;Solyc11g020100.4.1;Solyc03g063600.4.1;Solyc01g010020.3.1;Solyc02g032650.3.1;Solyc09g091670.3.1;Solyc10g062160.3.1;Solyc12g005530.1.1;Solyc01g006520.3.1;Solyc04g076990.3.1;Solyc05g051570.3.1;Solyc09g091660.3.1;Solyc12g005540.1.1;Solyc04g075000.1.1;Solyc01g007960.3.1;Solyc12g008500.2.1;Solyc07g006480.4.1;Solyc07g055690.1.1;Solyc02g080050.1.1;Solyc08g067310.1.1;Solyc02g150128.1.1;Solyc03g078360.1.1;Solyc05g008940.3.1;Solyc01g008500.4.1;Solyc02g068820.3.1;Solyc02g080010.3.1;Solyc04g009640.4.1;Solyc03g025450.4.1;Solyc03g005130.3.1;Solyc01g090430.3.1;Solyc05g008980.2.1;Solyc02g086590.3.1;Solyc06g071810.1.1;Solyc09g014720.3.1;Solyc09g083200.4.1;Solyc03g006080.4.1;Solyc10g079130.2.1;Solyc06g062920.3.1;Solyc01g090650.1.1;Solyc02g090110.3.1;Solyc04g074050.4.1;Solyc12g042460.2.1;Solyc01g112220.4.1;Solyc04g007380.3.1;Solyc10g076540.1.1;Solyc07g041940.3.1;Solyc07g063770.3.1;Solyc12g088940.3.1;Solyc01g081310.3.1;Solyc05g009090.3.1;Solyc09g005000.1.1;Solyc04g077310.4.1;Solyc04g006940.5.1;Solyc10g047320.2.1;Solyc05g005070.2.1;Solyc05g025820.5.1;Solyc12g096710.2.1;Solyc04g007320.3.1;Solyc12g088040.2.1;Solyc04g015460.4.1;Solyc04g071870.1.1;Solyc05g051530.5.1;Solyc10g006710.4.1;Solyc03g112310.1.1;Solyc04g015970.3.1;Solyc02g079600.3.1;Solyc05g008960.3.1;Solyc06g006022.2.1;Solyc02g080080.3.1;Solyc09g008010.3.1;Solyc09g082470.4.1;Solyc01g102880.3.1;Solyc12g005520.1.1;Solyc05g014390.4.1;Solyc05g005050.3.1;Solyc05g012890.1.1;Solyc04g077270.4.1;Solyc01g102850.3.1;Solyc05g053600.3.1;Solyc03g115610.3.1;Solyc01g014840.3.1;Solyc02g078530.3.1;Solyc09g075920.1.1;Solyc07g161760.1.1;Solyc04g077360.3.1;Solyc11g017280.2.1;Solyc11g069700.2.1;Solyc02g081500.3.1;Solyc06g060680.2.1;Solyc02g161550.1.1
GO:0032553	ribonucleotide binding	MOLECULAR_FUNCTION	1.83089e-09	8.73734	7.40988e-12	185	938	3293	30278	Solyc09g092300.3.1;Solyc02g068300.3.1;Solyc01g007990.4.1;Solyc12g036330.1.1;Solyc05g008310.5.1;Solyc12g094660.2.1;Solyc02g014030.3.1;Solyc10g007280.4.1;Solyc11g011080.3.1;Solyc07g005110.4.1;Solyc04g074000.3.1;Solyc03g117490.5.1;Solyc08g067610.3.1;Solyc01g109110.3.1;Solyc05g009010.1.1;Solyc09g075910.1.1;Solyc06g053670.1.1;Solyc09g011990.1.1;Solyc06g007180.3.1;Solyc02g071820.5.1;Solyc05g012430.1.1;Solyc11g072140.3.1;Solyc02g089900.1.1;Solyc04g007390.4.1;Solyc11g007430.3.1;Solyc02g080070.3.1;Solyc06g075310.4.1;Solyc01g109420.3.1;Solyc11g072630.2.1;Solyc03g120110.3.1;Solyc07g066550.5.1;Solyc06g048740.4.1;Solyc05g008950.4.1;Solyc04g058110.3.1;Solyc05g005060.3.1;Solyc06g008890.5.1;Solyc03g007210.3.1;Solyc08g082460.4.1;Solyc03g083470.3.1;Solyc03g033790.4.1;Solyc03g113390.3.1;Solyc09g072810.3.1;Solyc11g062400.2.1;Solyc07g006770.2.1;Solyc09g011330.3.1;Solyc04g074020.2.1;Solyc02g031790.4.1;Solyc01g096420.3.1;Solyc09g010850.4.1;Solyc11g005630.1.1;Solyc01g106500.4.1;Solyc03g118000.1.1;Solyc04g008400.1.1;Solyc11g020230.1.1;Solyc10g012170.3.1;Solyc10g085030.1.1;Solyc02g078170.4.1;Solyc05g009040.3.1;Solyc02g076660.3.1;Solyc04g076980.4.1;Solyc04g074030.3.1;Solyc02g086270.4.1;Solyc09g057950.3.1;Solyc07g049190.4.1;Solyc05g008990.4.1;Solyc05g010120.4.1;Solyc07g045160.3.1;Solyc02g083850.3.1;Solyc02g086210.4.1;Solyc02g072470.4.1;Solyc12g006840.2.1;Solyc08g066270.3.1;Solyc03g006400.3.1;Solyc07g055670.1.1;Solyc08g078070.5.1;Solyc08g066210.3.1;Solyc05g010530.3.1;Solyc06g053150.1.1;Solyc02g030300.3.1;Solyc07g053220.2.1;Solyc07g063730.3.1;Solyc01g067020.4.1;Solyc02g080040.4.1;Solyc03g119240.3.1;Solyc01g096930.3.1;Solyc03g117330.4.1;Solyc03g078370.1.1;Solyc11g007410.3.1;Solyc06g005520.4.1;Solyc10g006680.2.1;Solyc04g014883.2.1;Solyc07g009443.1.1;Solyc06g076910.3.1;Solyc07g056400.1.1;Solyc03g111540.2.1;Solyc04g005550.2.1;Solyc11g020100.4.1;Solyc03g063600.4.1;Solyc01g010020.3.1;Solyc02g032650.3.1;Solyc09g091670.3.1;Solyc10g062160.3.1;Solyc12g005530.1.1;Solyc01g006520.3.1;Solyc04g076990.3.1;Solyc05g051570.3.1;Solyc09g091660.3.1;Solyc12g005540.1.1;Solyc04g075000.1.1;Solyc01g007960.3.1;Solyc12g008500.2.1;Solyc07g006480.4.1;Solyc07g055690.1.1;Solyc02g080050.1.1;Solyc08g067310.1.1;Solyc02g150128.1.1;Solyc03g078360.1.1;Solyc05g008940.3.1;Solyc01g008500.4.1;Solyc02g068820.3.1;Solyc02g080010.3.1;Solyc04g009640.4.1;Solyc03g025450.4.1;Solyc03g005130.3.1;Solyc01g090430.3.1;Solyc05g008980.2.1;Solyc02g086590.3.1;Solyc06g071810.1.1;Solyc09g014720.3.1;Solyc09g083200.4.1;Solyc03g006080.4.1;Solyc10g079130.2.1;Solyc06g062920.3.1;Solyc01g090650.1.1;Solyc02g090110.3.1;Solyc04g074050.4.1;Solyc12g042460.2.1;Solyc01g112220.4.1;Solyc04g007380.3.1;Solyc10g076540.1.1;Solyc07g041940.3.1;Solyc07g063770.3.1;Solyc12g088940.3.1;Solyc01g081310.3.1;Solyc05g009090.3.1;Solyc09g005000.1.1;Solyc04g077310.4.1;Solyc04g006940.5.1;Solyc10g047320.2.1;Solyc05g005070.2.1;Solyc05g025820.5.1;Solyc12g096710.2.1;Solyc04g007320.3.1;Solyc12g088040.2.1;Solyc04g015460.4.1;Solyc04g071870.1.1;Solyc05g051530.5.1;Solyc10g006710.4.1;Solyc03g112310.1.1;Solyc04g015970.3.1;Solyc02g079600.3.1;Solyc05g008960.3.1;Solyc06g006022.2.1;Solyc02g080080.3.1;Solyc09g008010.3.1;Solyc09g082470.4.1;Solyc01g102880.3.1;Solyc12g005520.1.1;Solyc05g014390.4.1;Solyc05g005050.3.1;Solyc05g012890.1.1;Solyc04g077270.4.1;Solyc01g102850.3.1;Solyc05g053600.3.1;Solyc03g115610.3.1;Solyc01g014840.3.1;Solyc02g078530.3.1;Solyc09g075920.1.1;Solyc07g161760.1.1;Solyc04g077360.3.1;Solyc11g017280.2.1;Solyc11g069700.2.1;Solyc02g081500.3.1;Solyc06g060680.2.1;Solyc02g161550.1.1
GO:0043167	ion binding	MOLECULAR_FUNCTION	5.93543e-10	9.22655	2.3315e-12	335	788	7005	26566	Solyc09g092300.3.1;Solyc02g068300.3.1;Solyc04g048900.3.1;Solyc10g051020.2.1;Solyc02g067530.5.1;Solyc04g009850.4.1;Solyc02g014030.3.1;Solyc01g073840.1.1;Solyc10g007280.4.1;Solyc04g054690.3.1;Solyc11g011080.3.1;Solyc02g071470.5.1;Solyc03g117490.5.1;Solyc04g005050.1.1;Solyc01g109110.3.1;Solyc05g009010.1.1;Solyc08g079420.3.1;Solyc09g011990.1.1;Solyc06g007180.3.1;Solyc06g050440.3.1;Solyc11g072140.3.1;Solyc04g007390.4.1;Solyc12g096960.2.1;Solyc11g007430.3.1;Solyc04g079660.2.1;Solyc01g073800.3.1;Solyc05g054380.2.1;Solyc07g054920.2.1;Solyc09g089790.3.1;Solyc01g109420.3.1;Solyc06g007930.3.1;Solyc09g075870.2.1;Solyc03g120110.3.1;Solyc06g048740.4.1;Solyc05g005060.3.1;Solyc06g008890.5.1;Solyc01g006300.3.1;Solyc03g033790.4.1;Solyc03g113390.3.1;Solyc07g006770.2.1;Solyc09g011330.3.1;Solyc02g031790.4.1;Solyc08g062370.4.1;Solyc04g079840.4.1;Solyc07g056210.5.1;Solyc10g078230.3.1;Solyc09g010850.4.1;Solyc09g014900.3.1;Solyc03g118000.1.1;Solyc04g008400.1.1;Solyc11g020230.1.1;Solyc06g069780.4.1;Solyc02g078170.4.1;Solyc05g009040.3.1;Solyc08g068680.4.1;Solyc08g014440.4.1;Solyc04g074030.3.1;Solyc04g079640.3.1;Solyc06g082010.4.1;Solyc05g010120.4.1;Solyc02g086210.4.1;Solyc08g066270.3.1;Solyc03g006400.3.1;Solyc06g053930.3.1;Solyc08g078070.5.1;Solyc02g030300.3.1;Solyc07g053220.2.1;Solyc07g063730.3.1;Solyc01g067020.4.1;Solyc02g080040.4.1;Solyc02g079500.4.1;Solyc03g117330.4.1;Solyc11g007410.3.1;Solyc11g018772.1.1;Solyc06g005520.4.1;Solyc07g009443.1.1;Solyc10g083690.3.1;Solyc09g072610.3.1;Solyc03g111540.2.1;Solyc04g005550.2.1;Solyc11g018774.2.1;Solyc11g020100.4.1;Solyc01g010020.3.1;Solyc09g091670.3.1;Solyc12g005530.1.1;Solyc01g006520.3.1;Solyc05g050120.3.1;Solyc09g091660.3.1;Solyc12g045020.2.1;Solyc05g007460.3.1;Solyc11g071600.2.1;Solyc07g006480.4.1;Solyc08g066790.4.1;Solyc02g080050.1.1;Solyc08g067310.1.1;Solyc04g018110.1.1;Solyc03g044900.3.1;Solyc03g078360.1.1;Solyc02g080010.3.1;Solyc04g058160.2.1;Solyc04g009640.4.1;Solyc02g086590.3.1;Solyc09g090980.3.1;Solyc07g049530.3.1;Solyc02g094000.1.1;Solyc06g009390.3.1;Solyc12g042460.2.1;Solyc04g007380.3.1;Solyc10g076540.1.1;Solyc07g063770.3.1;Solyc01g081310.3.1;Solyc05g009090.3.1;Solyc04g077310.4.1;Solyc04g006940.5.1;Solyc09g082220.1.1;Solyc10g047320.2.1;Solyc07g048070.3.1;Solyc12g042480.3.1;Solyc02g093580.5.1;Solyc05g025820.5.1;Solyc12g096710.2.1;Solyc04g007320.3.1;Solyc12g088040.2.1;Solyc02g069690.1.1;Solyc10g006710.4.1;Solyc05g015840.3.1;Solyc10g085140.2.1;Solyc06g063090.4.1;Solyc01g020190.2.1;Solyc03g112310.1.1;Solyc04g015970.3.1;Solyc02g079600.3.1;Solyc05g008960.3.1;Solyc06g006022.2.1;Solyc02g080080.3.1;Solyc01g109140.3.1;Solyc12g005520.1.1;Solyc04g074830.1.1;Solyc05g014390.4.1;Solyc05g005050.3.1;Solyc05g012890.1.1;Solyc12g013690.2.1;Solyc04g077270.4.1;Solyc01g102850.3.1;Solyc05g041910.3.1;Solyc05g008390.3.1;Solyc05g053600.3.1;Solyc03g115610.3.1;Solyc01g088160.5.1;Solyc10g086280.2.1;Solyc03g005040.1.1;Solyc11g018805.1.1;Solyc03g006700.3.1;Solyc07g052150.4.1;Solyc02g078530.3.1;Solyc09g075920.1.1;Solyc11g072920.2.1;Solyc07g161760.1.1;Solyc04g077360.3.1;Solyc02g161550.1.1;Solyc09g098385.1.1;Solyc06g050500.2.1;Solyc01g007990.4.1;Solyc12g036330.1.1;Solyc01g073810.2.1;Solyc05g008310.5.1;Solyc12g094660.2.1;Solyc04g009860.4.1;Solyc09g089780.3.1;Solyc07g005110.4.1;Solyc04g074000.3.1;Solyc01g105630.5.1;Solyc08g067610.3.1;Solyc02g078400.3.1;Solyc09g075910.1.1;Solyc06g053670.1.1;Solyc02g071820.5.1;Solyc05g012430.1.1;Solyc02g089900.1.1;Solyc10g079420.1.1;Solyc02g080070.3.1;Solyc01g066520.3.1;Solyc07g043310.3.1;Solyc06g075310.4.1;Solyc01g105070.3.1;Solyc11g072630.2.1;Solyc10g078220.2.1;Solyc08g078040.4.1;Solyc07g066550.5.1;Solyc05g008950.4.1;Solyc04g025650.3.1;Solyc05g011970.3.1;Solyc04g058110.3.1;Solyc03g025380.3.1;Solyc03g007210.3.1;Solyc08g082460.4.1;Solyc03g083470.3.1;Solyc09g072810.3.1;Solyc11g062400.2.1;Solyc04g058170.1.1;Solyc04g074020.2.1;Solyc03g080190.3.1;Solyc12g100270.2.1;Solyc01g096420.3.1;Solyc10g006690.4.1;Solyc03g117980.3.1;Solyc08g061480.3.1;Solyc01g102390.4.1;Solyc11g005630.1.1;Solyc08g068620.4.1;Solyc08g079700.3.1;Solyc01g106500.4.1;Solyc02g081970.4.1;Solyc10g012170.3.1;Solyc10g085030.1.1;Solyc02g076660.3.1;Solyc04g076980.4.1;Solyc02g086270.4.1;Solyc09g057950.3.1;Solyc07g049190.4.1;Solyc05g008990.4.1;Solyc10g006660.3.1;Solyc07g045160.3.1;Solyc02g083850.3.1;Solyc02g072470.4.1;Solyc12g006840.2.1;Solyc07g055670.1.1;Solyc09g007520.3.1;Solyc09g090040.3.1;Solyc01g073860.3.1;Solyc08g075550.4.1;Solyc08g066210.3.1;Solyc05g010530.3.1;Solyc06g053150.1.1;Solyc10g007900.4.1;Solyc07g048060.4.1;Solyc02g079170.3.1;Solyc03g119240.3.1;Solyc01g096930.3.1;Solyc09g010000.5.1;Solyc11g071740.2.1;Solyc11g006910.3.1;Solyc09g091000.5.1;Solyc04g078930.4.1;Solyc03g078370.1.1;Solyc04g078325.2.1;Solyc10g006680.2.1;Solyc11g071990.2.1;Solyc04g014883.2.1;Solyc04g025530.3.1;Solyc08g066020.3.1;Solyc06g076910.3.1;Solyc07g056400.1.1;Solyc02g092860.3.1;Solyc07g055460.3.1;Solyc03g063600.4.1;Solyc02g032650.3.1;Solyc10g062160.3.1;Solyc04g076990.3.1;Solyc05g051570.3.1;Solyc12g005540.1.1;Solyc04g075000.1.1;Solyc04g078290.5.1;Solyc01g007960.3.1;Solyc12g008500.2.1;Solyc11g030730.2.1;Solyc07g055690.1.1;Solyc01g009780.3.1;Solyc02g084930.3.1;Solyc07g055560.4.1;Solyc03g113580.1.1;Solyc09g090990.2.1;Solyc02g150128.1.1;Solyc03g095780.3.1;Solyc05g008940.3.1;Solyc01g008500.4.1;Solyc02g068820.3.1;Solyc07g052120.5.1;Solyc03g025450.4.1;Solyc11g011340.2.1;Solyc12g008930.3.1;Solyc03g005130.3.1;Solyc10g076240.3.1;Solyc02g031990.1.1;Solyc05g052280.3.1;Solyc01g090430.3.1;Solyc05g008980.2.1;Solyc06g071810.1.1;Solyc09g014720.3.1;Solyc11g007980.2.1;Solyc09g083200.4.1;Solyc10g074740.2.1;Solyc03g006080.4.1;Solyc01g005370.3.1;Solyc10g079130.2.1;Solyc12g088000.2.1;Solyc06g062920.3.1;Solyc01g090650.1.1;Solyc02g090110.3.1;Solyc04g074050.4.1;Solyc01g112220.4.1;Solyc02g092750.3.1;Solyc07g041940.3.1;Solyc12g088940.3.1;Solyc06g069740.1.1;Solyc09g005000.1.1;Solyc03g115930.3.1;Solyc05g005070.2.1;Solyc01g073820.5.1;Solyc04g015460.4.1;Solyc04g071870.1.1;Solyc05g051530.5.1;Solyc03g115920.3.1;Solyc07g049550.3.1;Solyc09g011270.5.1;Solyc09g008010.3.1;Solyc09g082470.4.1;Solyc02g093270.5.1;Solyc12g014100.2.1;Solyc01g102880.3.1;Solyc02g068680.1.1;Solyc08g080130.3.1;Solyc09g010020.2.1;Solyc04g071890.4.1;Solyc11g007890.2.1;Solyc10g076410.1.1;Solyc06g072460.1.1;Solyc01g014840.3.1;Solyc11g017280.2.1;Solyc11g069700.2.1;Solyc08g029000.3.1;Solyc10g050890.2.1;Solyc02g081500.3.1;Solyc09g089680.4.1;Solyc06g060680.2.1
GO:0005524	ATP binding	MOLECULAR_FUNCTION	3.72524e-10	9.42885	1.41897e-12	161	962	2673	30898	Solyc02g068300.3.1;Solyc01g007990.4.1;Solyc12g036330.1.1;Solyc05g008310.5.1;Solyc02g014030.3.1;Solyc10g007280.4.1;Solyc07g005110.4.1;Solyc04g074000.3.1;Solyc03g117490.5.1;Solyc08g067610.3.1;Solyc05g009010.1.1;Solyc09g075910.1.1;Solyc06g053670.1.1;Solyc09g011990.1.1;Solyc06g007180.3.1;Solyc02g071820.5.1;Solyc05g012430.1.1;Solyc11g072140.3.1;Solyc02g089900.1.1;Solyc04g007390.4.1;Solyc11g007430.3.1;Solyc02g080070.3.1;Solyc06g075310.4.1;Solyc11g072630.2.1;Solyc03g120110.3.1;Solyc07g066550.5.1;Solyc06g048740.4.1;Solyc05g008950.4.1;Solyc04g058110.3.1;Solyc05g005060.3.1;Solyc06g008890.5.1;Solyc03g007210.3.1;Solyc08g082460.4.1;Solyc03g083470.3.1;Solyc03g033790.4.1;Solyc03g113390.3.1;Solyc09g072810.3.1;Solyc11g062400.2.1;Solyc07g006770.2.1;Solyc09g011330.3.1;Solyc04g074020.2.1;Solyc02g031790.4.1;Solyc09g010850.4.1;Solyc11g005630.1.1;Solyc01g106500.4.1;Solyc03g118000.1.1;Solyc04g008400.1.1;Solyc11g020230.1.1;Solyc10g012170.3.1;Solyc02g078170.4.1;Solyc05g009040.3.1;Solyc02g076660.3.1;Solyc04g076980.4.1;Solyc04g074030.3.1;Solyc02g086270.4.1;Solyc09g057950.3.1;Solyc07g049190.4.1;Solyc05g008990.4.1;Solyc05g010120.4.1;Solyc07g045160.3.1;Solyc02g083850.3.1;Solyc02g086210.4.1;Solyc02g072470.4.1;Solyc12g006840.2.1;Solyc08g066270.3.1;Solyc03g006400.3.1;Solyc07g055670.1.1;Solyc08g066210.3.1;Solyc05g010530.3.1;Solyc06g053150.1.1;Solyc02g030300.3.1;Solyc07g053220.2.1;Solyc07g063730.3.1;Solyc01g067020.4.1;Solyc02g080040.4.1;Solyc03g119240.3.1;Solyc01g096930.3.1;Solyc03g117330.4.1;Solyc03g078370.1.1;Solyc11g007410.3.1;Solyc06g005520.4.1;Solyc10g006680.2.1;Solyc04g014883.2.1;Solyc07g009443.1.1;Solyc06g076910.3.1;Solyc07g056400.1.1;Solyc03g111540.2.1;Solyc03g063600.4.1;Solyc01g010020.3.1;Solyc09g091670.3.1;Solyc01g006520.3.1;Solyc04g076990.3.1;Solyc09g091660.3.1;Solyc04g075000.1.1;Solyc01g007960.3.1;Solyc12g008500.2.1;Solyc07g006480.4.1;Solyc07g055690.1.1;Solyc02g080050.1.1;Solyc08g067310.1.1;Solyc02g150128.1.1;Solyc03g078360.1.1;Solyc05g008940.3.1;Solyc01g008500.4.1;Solyc02g068820.3.1;Solyc02g080010.3.1;Solyc04g009640.4.1;Solyc03g025450.4.1;Solyc03g005130.3.1;Solyc05g008980.2.1;Solyc02g086590.3.1;Solyc06g071810.1.1;Solyc09g014720.3.1;Solyc09g083200.4.1;Solyc03g006080.4.1;Solyc10g079130.2.1;Solyc06g062920.3.1;Solyc01g090650.1.1;Solyc02g090110.3.1;Solyc04g074050.4.1;Solyc12g042460.2.1;Solyc01g112220.4.1;Solyc04g007380.3.1;Solyc10g076540.1.1;Solyc07g041940.3.1;Solyc07g063770.3.1;Solyc12g088940.3.1;Solyc01g081310.3.1;Solyc05g009090.3.1;Solyc09g005000.1.1;Solyc04g077310.4.1;Solyc04g006940.5.1;Solyc05g005070.2.1;Solyc05g025820.5.1;Solyc12g096710.2.1;Solyc12g088040.2.1;Solyc04g015460.4.1;Solyc04g071870.1.1;Solyc05g051530.5.1;Solyc10g006710.4.1;Solyc03g112310.1.1;Solyc04g015970.3.1;Solyc02g079600.3.1;Solyc05g008960.3.1;Solyc06g006022.2.1;Solyc02g080080.3.1;Solyc09g008010.3.1;Solyc09g082470.4.1;Solyc05g014390.4.1;Solyc05g005050.3.1;Solyc04g077270.4.1;Solyc05g053600.3.1;Solyc03g115610.3.1;Solyc02g078530.3.1;Solyc09g075920.1.1;Solyc07g161760.1.1;Solyc04g077360.3.1;Solyc11g017280.2.1;Solyc02g081500.3.1;Solyc06g060680.2.1;Solyc02g161550.1.1
GO:0030554	adenyl nucleotide binding	MOLECULAR_FUNCTION	2.44493e-10	9.61173	8.63871e-13	182	941	3138	30433	Solyc09g092300.3.1;Solyc02g068300.3.1;Solyc01g007990.4.1;Solyc12g036330.1.1;Solyc05g008310.5.1;Solyc12g094660.2.1;Solyc01g106390.3.1;Solyc02g014030.3.1;Solyc10g007280.4.1;Solyc11g011080.3.1;Solyc07g005110.4.1;Solyc04g074000.3.1;Solyc03g117490.5.1;Solyc08g067610.3.1;Solyc05g009010.1.1;Solyc09g075910.1.1;Solyc06g053670.1.1;Solyc09g011990.1.1;Solyc06g007180.3.1;Solyc02g071820.5.1;Solyc05g012430.1.1;Solyc11g072140.3.1;Solyc02g089900.1.1;Solyc04g007390.4.1;Solyc11g007430.3.1;Solyc02g080070.3.1;Solyc06g075310.4.1;Solyc11g072630.2.1;Solyc03g120110.3.1;Solyc07g066550.5.1;Solyc06g048740.4.1;Solyc05g008950.4.1;Solyc04g058110.3.1;Solyc05g005060.3.1;Solyc06g008890.5.1;Solyc03g007210.3.1;Solyc08g082460.4.1;Solyc03g083470.3.1;Solyc03g033790.4.1;Solyc03g113390.3.1;Solyc09g072810.3.1;Solyc11g062400.2.1;Solyc07g006770.2.1;Solyc09g011330.3.1;Solyc04g074020.2.1;Solyc02g031790.4.1;Solyc09g010850.4.1;Solyc11g005630.1.1;Solyc04g005160.3.1;Solyc01g106500.4.1;Solyc03g118000.1.1;Solyc04g008400.1.1;Solyc11g020230.1.1;Solyc10g012170.3.1;Solyc02g078170.4.1;Solyc05g009040.3.1;Solyc02g076660.3.1;Solyc04g076980.4.1;Solyc04g074030.3.1;Solyc02g086270.4.1;Solyc09g057950.3.1;Solyc07g049190.4.1;Solyc05g008990.4.1;Solyc05g010120.4.1;Solyc07g045160.3.1;Solyc02g083850.3.1;Solyc02g086210.4.1;Solyc02g072470.4.1;Solyc12g006840.2.1;Solyc08g066270.3.1;Solyc03g006400.3.1;Solyc07g055670.1.1;Solyc08g066210.3.1;Solyc05g010530.3.1;Solyc06g053150.1.1;Solyc02g030300.3.1;Solyc07g053220.2.1;Solyc07g063730.3.1;Solyc01g067020.4.1;Solyc02g080040.4.1;Solyc03g119240.3.1;Solyc01g096930.3.1;Solyc03g117330.4.1;Solyc03g078370.1.1;Solyc11g007410.3.1;Solyc06g005520.4.1;Solyc10g006680.2.1;Solyc04g014883.2.1;Solyc07g009443.1.1;Solyc06g076910.3.1;Solyc07g056400.1.1;Solyc03g111540.2.1;Solyc04g005550.2.1;Solyc11g020100.4.1;Solyc03g063600.4.1;Solyc01g010020.3.1;Solyc02g032650.3.1;Solyc09g091670.3.1;Solyc12g005530.1.1;Solyc01g006520.3.1;Solyc05g050120.3.1;Solyc04g076990.3.1;Solyc09g091660.3.1;Solyc12g005540.1.1;Solyc04g075000.1.1;Solyc06g069550.1.1;Solyc01g007960.3.1;Solyc12g008500.2.1;Solyc07g006480.4.1;Solyc07g055690.1.1;Solyc02g080050.1.1;Solyc08g067310.1.1;Solyc02g150128.1.1;Solyc03g078360.1.1;Solyc05g008940.3.1;Solyc01g008500.4.1;Solyc05g016690.3.1;Solyc02g068820.3.1;Solyc02g080010.3.1;Solyc04g009640.4.1;Solyc03g025450.4.1;Solyc03g005130.3.1;Solyc01g090430.3.1;Solyc05g008980.2.1;Solyc02g086590.3.1;Solyc06g071810.1.1;Solyc09g014720.3.1;Solyc09g083200.4.1;Solyc03g006080.4.1;Solyc10g079130.2.1;Solyc06g062920.3.1;Solyc01g090650.1.1;Solyc02g090110.3.1;Solyc04g074050.4.1;Solyc12g042460.2.1;Solyc01g112220.4.1;Solyc04g007380.3.1;Solyc10g076540.1.1;Solyc07g041940.3.1;Solyc07g063770.3.1;Solyc12g088940.3.1;Solyc01g081310.3.1;Solyc05g009090.3.1;Solyc09g005000.1.1;Solyc04g077310.4.1;Solyc04g006940.5.1;Solyc10g047320.2.1;Solyc05g005070.2.1;Solyc05g025820.5.1;Solyc12g096710.2.1;Solyc04g007320.3.1;Solyc12g088040.2.1;Solyc04g015460.4.1;Solyc04g071870.1.1;Solyc05g051530.5.1;Solyc10g006710.4.1;Solyc03g112310.1.1;Solyc04g015970.3.1;Solyc02g079600.3.1;Solyc05g008960.3.1;Solyc06g006022.2.1;Solyc02g080080.3.1;Solyc09g008010.3.1;Solyc09g082470.4.1;Solyc01g102880.3.1;Solyc12g005520.1.1;Solyc05g014390.4.1;Solyc05g005050.3.1;Solyc05g012890.1.1;Solyc04g077270.4.1;Solyc01g102850.3.1;Solyc05g053600.3.1;Solyc03g115610.3.1;Solyc01g014840.3.1;Solyc02g078530.3.1;Solyc09g075920.1.1;Solyc07g161760.1.1;Solyc04g077360.3.1;Solyc11g017280.2.1;Solyc02g081500.3.1;Solyc06g060680.2.1;Solyc02g161550.1.1
GO:0097367	carbohydrate derivative binding	MOLECULAR_FUNCTION	2.44493e-10	9.61173	8.73085e-13	191	932	3349	30222	Solyc09g092300.3.1;Solyc02g068300.3.1;Solyc01g007990.4.1;Solyc12g036330.1.1;Solyc05g008310.5.1;Solyc12g094660.2.1;Solyc02g014030.3.1;Solyc10g007280.4.1;Solyc11g011080.3.1;Solyc07g005110.4.1;Solyc04g074000.3.1;Solyc03g117490.5.1;Solyc08g067610.3.1;Solyc01g109110.3.1;Solyc05g009010.1.1;Solyc09g075910.1.1;Solyc06g053670.1.1;Solyc09g011990.1.1;Solyc06g007180.3.1;Solyc02g071820.5.1;Solyc05g012430.1.1;Solyc11g072140.3.1;Solyc02g089900.1.1;Solyc04g007390.4.1;Solyc11g007430.3.1;Solyc02g080070.3.1;Solyc06g075310.4.1;Solyc01g109420.3.1;Solyc11g072630.2.1;Solyc03g120110.3.1;Solyc07g066550.5.1;Solyc06g048740.4.1;Solyc05g008950.4.1;Solyc10g055800.2.1;Solyc04g058110.3.1;Solyc05g005060.3.1;Solyc06g008890.5.1;Solyc03g007210.3.1;Solyc08g082460.4.1;Solyc03g083470.3.1;Solyc03g033790.4.1;Solyc03g113390.3.1;Solyc09g072810.3.1;Solyc11g062400.2.1;Solyc07g006770.2.1;Solyc09g011330.3.1;Solyc04g074020.2.1;Solyc02g031790.4.1;Solyc01g096420.3.1;Solyc09g010850.4.1;Solyc11g005630.1.1;Solyc01g106500.4.1;Solyc03g118000.1.1;Solyc04g008400.1.1;Solyc11g020230.1.1;Solyc10g012170.3.1;Solyc10g085030.1.1;Solyc02g078170.4.1;Solyc05g009040.3.1;Solyc02g076660.3.1;Solyc04g076980.4.1;Solyc04g074030.3.1;Solyc02g086270.4.1;Solyc09g057950.3.1;Solyc07g049190.4.1;Solyc05g008990.4.1;Solyc05g010120.4.1;Solyc07g045160.3.1;Solyc02g083850.3.1;Solyc02g086210.4.1;Solyc02g072470.4.1;Solyc12g006840.2.1;Solyc08g066270.3.1;Solyc03g006400.3.1;Solyc07g055670.1.1;Solyc02g061770.5.1;Solyc08g078070.5.1;Solyc08g066210.3.1;Solyc05g010530.3.1;Solyc06g053150.1.1;Solyc02g030300.3.1;Solyc07g053220.2.1;Solyc07g063730.3.1;Solyc01g067020.4.1;Solyc02g080040.4.1;Solyc03g119240.3.1;Solyc01g096930.3.1;Solyc03g117330.4.1;Solyc03g078370.1.1;Solyc11g007410.3.1;Solyc06g005520.4.1;Solyc10g006680.2.1;Solyc04g014883.2.1;Solyc07g009443.1.1;Solyc06g076910.3.1;Solyc07g056400.1.1;Solyc03g111540.2.1;Solyc04g005550.2.1;Solyc11g020100.4.1;Solyc03g063600.4.1;Solyc01g010020.3.1;Solyc02g032650.3.1;Solyc09g091670.3.1;Solyc10g062160.3.1;Solyc12g005530.1.1;Solyc01g006520.3.1;Solyc04g076990.3.1;Solyc05g051570.3.1;Solyc09g091660.3.1;Solyc12g005540.1.1;Solyc04g075000.1.1;Solyc01g007960.3.1;Solyc12g008500.2.1;Solyc07g006480.4.1;Solyc04g072000.5.1;Solyc07g055690.1.1;Solyc02g080050.1.1;Solyc08g067310.1.1;Solyc02g150128.1.1;Solyc03g078360.1.1;Solyc05g008940.3.1;Solyc01g008500.4.1;Solyc02g068820.3.1;Solyc02g080010.3.1;Solyc04g009640.4.1;Solyc03g025450.4.1;Solyc03g005130.3.1;Solyc01g090430.3.1;Solyc05g008980.2.1;Solyc02g086590.3.1;Solyc06g071810.1.1;Solyc09g014720.3.1;Solyc09g083200.4.1;Solyc03g006080.4.1;Solyc10g079130.2.1;Solyc06g062920.3.1;Solyc01g090650.1.1;Solyc02g090110.3.1;Solyc04g074050.4.1;Solyc12g042460.2.1;Solyc01g112220.4.1;Solyc04g007380.3.1;Solyc10g076540.1.1;Solyc07g041940.3.1;Solyc07g063770.3.1;Solyc12g088940.3.1;Solyc01g081310.3.1;Solyc05g009090.3.1;Solyc09g005000.1.1;Solyc04g077310.4.1;Solyc04g006940.5.1;Solyc10g047320.2.1;Solyc05g005070.2.1;Solyc05g025820.5.1;Solyc12g096710.2.1;Solyc04g007320.3.1;Solyc12g088040.2.1;Solyc04g015460.4.1;Solyc01g112080.3.1;Solyc04g071870.1.1;Solyc05g051530.5.1;Solyc10g006710.4.1;Solyc03g112310.1.1;Solyc04g015970.3.1;Solyc02g079600.3.1;Solyc05g008960.3.1;Solyc06g006022.2.1;Solyc02g080080.3.1;Solyc07g005090.5.1;Solyc09g008010.3.1;Solyc09g082470.4.1;Solyc10g055810.2.1;Solyc01g102880.3.1;Solyc12g005520.1.1;Solyc05g014390.4.1;Solyc05g005050.3.1;Solyc05g012890.1.1;Solyc04g077270.4.1;Solyc01g102850.3.1;Solyc05g053600.3.1;Solyc03g115610.3.1;Solyc01g014840.3.1;Solyc02g078530.3.1;Solyc09g075920.1.1;Solyc07g161760.1.1;Solyc04g077360.3.1;Solyc11g017280.2.1;Solyc11g069700.2.1;Solyc02g081500.3.1;Solyc06g060680.2.1;Solyc02g161550.1.1
GO:0036094	small molecule binding	MOLECULAR_FUNCTION	1.71575e-10	9.76555	5.51426e-13	234	889	4362	29209	Solyc09g092300.3.1;Solyc02g068300.3.1;Solyc02g067530.5.1;Solyc04g009850.4.1;Solyc02g014030.3.1;Solyc10g007280.4.1;Solyc11g011080.3.1;Solyc02g071470.5.1;Solyc03g117490.5.1;Solyc01g109110.3.1;Solyc05g009010.1.1;Solyc09g011990.1.1;Solyc06g007180.3.1;Solyc11g072140.3.1;Solyc04g007390.4.1;Solyc12g096960.2.1;Solyc11g007430.3.1;Solyc05g054380.2.1;Solyc07g054920.2.1;Solyc09g089790.3.1;Solyc01g109420.3.1;Solyc03g120110.3.1;Solyc06g048740.4.1;Solyc05g005060.3.1;Solyc06g008890.5.1;Solyc03g033790.4.1;Solyc03g113390.3.1;Solyc07g006770.2.1;Solyc09g011330.3.1;Solyc02g031790.4.1;Solyc08g062370.4.1;Solyc09g010850.4.1;Solyc03g118000.1.1;Solyc04g008400.1.1;Solyc11g020230.1.1;Solyc02g078170.4.1;Solyc05g009040.3.1;Solyc08g068680.4.1;Solyc04g074030.3.1;Solyc05g010120.4.1;Solyc02g086210.4.1;Solyc08g066270.3.1;Solyc03g006400.3.1;Solyc08g078070.5.1;Solyc02g030300.3.1;Solyc07g053220.2.1;Solyc07g063730.3.1;Solyc01g067020.4.1;Solyc02g080040.4.1;Solyc03g117330.4.1;Solyc11g007410.3.1;Solyc06g005520.4.1;Solyc07g009443.1.1;Solyc09g072610.3.1;Solyc02g087580.3.1;Solyc03g111540.2.1;Solyc04g005550.2.1;Solyc11g020100.4.1;Solyc01g010020.3.1;Solyc09g091670.3.1;Solyc12g005530.1.1;Solyc01g006520.3.1;Solyc05g050120.3.1;Solyc09g091660.3.1;Solyc11g071600.2.1;Solyc07g006480.4.1;Solyc02g080050.1.1;Solyc08g067310.1.1;Solyc03g078360.1.1;Solyc05g016690.3.1;Solyc02g080010.3.1;Solyc04g009640.4.1;Solyc02g086590.3.1;Solyc09g090980.3.1;Solyc07g049530.3.1;Solyc12g042460.2.1;Solyc04g007380.3.1;Solyc10g076540.1.1;Solyc07g063770.3.1;Solyc01g081310.3.1;Solyc05g009090.3.1;Solyc04g077310.4.1;Solyc04g006940.5.1;Solyc10g047320.2.1;Solyc05g025820.5.1;Solyc12g096710.2.1;Solyc04g007320.3.1;Solyc12g088040.2.1;Solyc02g069690.1.1;Solyc10g006710.4.1;Solyc06g063090.4.1;Solyc03g112310.1.1;Solyc04g015970.3.1;Solyc02g079600.3.1;Solyc05g008960.3.1;Solyc06g006022.2.1;Solyc02g080080.3.1;Solyc12g005520.1.1;Solyc05g014390.4.1;Solyc05g005050.3.1;Solyc05g012890.1.1;Solyc12g013690.2.1;Solyc04g077270.4.1;Solyc01g102850.3.1;Solyc05g053600.3.1;Solyc03g115610.3.1;Solyc01g088160.5.1;Solyc02g078530.3.1;Solyc09g075920.1.1;Solyc07g161760.1.1;Solyc04g077360.3.1;Solyc02g161550.1.1;Solyc06g050500.2.1;Solyc01g007990.4.1;Solyc12g036330.1.1;Solyc05g008310.5.1;Solyc12g094660.2.1;Solyc01g106390.3.1;Solyc04g009860.4.1;Solyc09g089780.3.1;Solyc07g005110.4.1;Solyc04g074000.3.1;Solyc08g067610.3.1;Solyc09g075910.1.1;Solyc06g053670.1.1;Solyc02g071820.5.1;Solyc05g012430.1.1;Solyc02g089900.1.1;Solyc02g080070.3.1;Solyc01g066520.3.1;Solyc07g043310.3.1;Solyc06g075310.4.1;Solyc11g072630.2.1;Solyc08g078040.4.1;Solyc07g066550.5.1;Solyc05g008950.4.1;Solyc04g025650.3.1;Solyc04g058110.3.1;Solyc03g007210.3.1;Solyc08g082460.4.1;Solyc03g083470.3.1;Solyc09g072810.3.1;Solyc11g062400.2.1;Solyc04g074020.2.1;Solyc03g080190.3.1;Solyc01g096420.3.1;Solyc10g006690.4.1;Solyc08g061480.3.1;Solyc11g005630.1.1;Solyc08g068620.4.1;Solyc04g005160.3.1;Solyc01g106500.4.1;Solyc10g012170.3.1;Solyc10g085030.1.1;Solyc02g076660.3.1;Solyc04g076980.4.1;Solyc02g086270.4.1;Solyc09g057950.3.1;Solyc07g049190.4.1;Solyc05g008990.4.1;Solyc07g045160.3.1;Solyc02g083850.3.1;Solyc02g072470.4.1;Solyc12g006840.2.1;Solyc07g055670.1.1;Solyc08g066210.3.1;Solyc05g010530.3.1;Solyc06g053150.1.1;Solyc03g119240.3.1;Solyc01g096930.3.1;Solyc09g010000.5.1;Solyc09g091000.5.1;Solyc03g078370.1.1;Solyc10g006680.2.1;Solyc11g071990.2.1;Solyc04g014883.2.1;Solyc04g025530.3.1;Solyc08g066020.3.1;Solyc06g076910.3.1;Solyc07g056400.1.1;Solyc03g063600.4.1;Solyc02g032650.3.1;Solyc10g062160.3.1;Solyc04g076990.3.1;Solyc05g051570.3.1;Solyc12g005540.1.1;Solyc04g075000.1.1;Solyc06g069550.1.1;Solyc01g007960.3.1;Solyc12g008500.2.1;Solyc07g055690.1.1;Solyc09g090990.2.1;Solyc02g150128.1.1;Solyc03g095780.3.1;Solyc05g008940.3.1;Solyc01g008500.4.1;Solyc02g068820.3.1;Solyc03g025450.4.1;Solyc12g008930.3.1;Solyc03g005130.3.1;Solyc02g031990.1.1;Solyc01g090430.3.1;Solyc05g008980.2.1;Solyc06g071810.1.1;Solyc09g014720.3.1;Solyc09g083200.4.1;Solyc03g006080.4.1;Solyc10g079130.2.1;Solyc12g088000.2.1;Solyc06g062920.3.1;Solyc01g090650.1.1;Solyc02g090110.3.1;Solyc04g074050.4.1;Solyc01g112220.4.1;Solyc07g041940.3.1;Solyc12g088940.3.1;Solyc09g005000.1.1;Solyc05g005070.2.1;Solyc04g015460.4.1;Solyc04g071870.1.1;Solyc05g051530.5.1;Solyc07g049550.3.1;Solyc09g008010.3.1;Solyc09g082470.4.1;Solyc01g102880.3.1;Solyc09g010020.2.1;Solyc11g007890.2.1;Solyc10g076410.1.1;Solyc01g014840.3.1;Solyc11g017280.2.1;Solyc11g069700.2.1;Solyc02g081500.3.1;Solyc09g089680.4.1;Solyc06g060680.2.1
GO:0032559	adenyl ribonucleotide binding	MOLECULAR_FUNCTION	6.18976e-11	10.2083	1.76829e-13	177	946	2964	30607	Solyc09g092300.3.1;Solyc02g068300.3.1;Solyc01g007990.4.1;Solyc12g036330.1.1;Solyc05g008310.5.1;Solyc12g094660.2.1;Solyc02g014030.3.1;Solyc10g007280.4.1;Solyc11g011080.3.1;Solyc07g005110.4.1;Solyc04g074000.3.1;Solyc03g117490.5.1;Solyc08g067610.3.1;Solyc05g009010.1.1;Solyc09g075910.1.1;Solyc06g053670.1.1;Solyc09g011990.1.1;Solyc06g007180.3.1;Solyc02g071820.5.1;Solyc05g012430.1.1;Solyc11g072140.3.1;Solyc02g089900.1.1;Solyc04g007390.4.1;Solyc11g007430.3.1;Solyc02g080070.3.1;Solyc06g075310.4.1;Solyc11g072630.2.1;Solyc03g120110.3.1;Solyc07g066550.5.1;Solyc06g048740.4.1;Solyc05g008950.4.1;Solyc04g058110.3.1;Solyc05g005060.3.1;Solyc06g008890.5.1;Solyc03g007210.3.1;Solyc08g082460.4.1;Solyc03g083470.3.1;Solyc03g033790.4.1;Solyc03g113390.3.1;Solyc09g072810.3.1;Solyc11g062400.2.1;Solyc07g006770.2.1;Solyc09g011330.3.1;Solyc04g074020.2.1;Solyc02g031790.4.1;Solyc09g010850.4.1;Solyc11g005630.1.1;Solyc01g106500.4.1;Solyc03g118000.1.1;Solyc04g008400.1.1;Solyc11g020230.1.1;Solyc10g012170.3.1;Solyc02g078170.4.1;Solyc05g009040.3.1;Solyc02g076660.3.1;Solyc04g076980.4.1;Solyc04g074030.3.1;Solyc02g086270.4.1;Solyc09g057950.3.1;Solyc07g049190.4.1;Solyc05g008990.4.1;Solyc05g010120.4.1;Solyc07g045160.3.1;Solyc02g083850.3.1;Solyc02g086210.4.1;Solyc02g072470.4.1;Solyc12g006840.2.1;Solyc08g066270.3.1;Solyc03g006400.3.1;Solyc07g055670.1.1;Solyc08g066210.3.1;Solyc05g010530.3.1;Solyc06g053150.1.1;Solyc02g030300.3.1;Solyc07g053220.2.1;Solyc07g063730.3.1;Solyc01g067020.4.1;Solyc02g080040.4.1;Solyc03g119240.3.1;Solyc01g096930.3.1;Solyc03g117330.4.1;Solyc03g078370.1.1;Solyc11g007410.3.1;Solyc06g005520.4.1;Solyc10g006680.2.1;Solyc04g014883.2.1;Solyc07g009443.1.1;Solyc06g076910.3.1;Solyc07g056400.1.1;Solyc03g111540.2.1;Solyc04g005550.2.1;Solyc11g020100.4.1;Solyc03g063600.4.1;Solyc01g010020.3.1;Solyc02g032650.3.1;Solyc09g091670.3.1;Solyc12g005530.1.1;Solyc01g006520.3.1;Solyc04g076990.3.1;Solyc09g091660.3.1;Solyc12g005540.1.1;Solyc04g075000.1.1;Solyc01g007960.3.1;Solyc12g008500.2.1;Solyc07g006480.4.1;Solyc07g055690.1.1;Solyc02g080050.1.1;Solyc08g067310.1.1;Solyc02g150128.1.1;Solyc03g078360.1.1;Solyc05g008940.3.1;Solyc01g008500.4.1;Solyc02g068820.3.1;Solyc02g080010.3.1;Solyc04g009640.4.1;Solyc03g025450.4.1;Solyc03g005130.3.1;Solyc01g090430.3.1;Solyc05g008980.2.1;Solyc02g086590.3.1;Solyc06g071810.1.1;Solyc09g014720.3.1;Solyc09g083200.4.1;Solyc03g006080.4.1;Solyc10g079130.2.1;Solyc06g062920.3.1;Solyc01g090650.1.1;Solyc02g090110.3.1;Solyc04g074050.4.1;Solyc12g042460.2.1;Solyc01g112220.4.1;Solyc04g007380.3.1;Solyc10g076540.1.1;Solyc07g041940.3.1;Solyc07g063770.3.1;Solyc12g088940.3.1;Solyc01g081310.3.1;Solyc05g009090.3.1;Solyc09g005000.1.1;Solyc04g077310.4.1;Solyc04g006940.5.1;Solyc10g047320.2.1;Solyc05g005070.2.1;Solyc05g025820.5.1;Solyc12g096710.2.1;Solyc04g007320.3.1;Solyc12g088040.2.1;Solyc04g015460.4.1;Solyc04g071870.1.1;Solyc05g051530.5.1;Solyc10g006710.4.1;Solyc03g112310.1.1;Solyc04g015970.3.1;Solyc02g079600.3.1;Solyc05g008960.3.1;Solyc06g006022.2.1;Solyc02g080080.3.1;Solyc09g008010.3.1;Solyc09g082470.4.1;Solyc01g102880.3.1;Solyc12g005520.1.1;Solyc05g014390.4.1;Solyc05g005050.3.1;Solyc05g012890.1.1;Solyc04g077270.4.1;Solyc01g102850.3.1;Solyc05g053600.3.1;Solyc03g115610.3.1;Solyc01g014840.3.1;Solyc02g078530.3.1;Solyc09g075920.1.1;Solyc07g161760.1.1;Solyc04g077360.3.1;Solyc11g017280.2.1;Solyc02g081500.3.1;Solyc06g060680.2.1;Solyc02g161550.1.1
GO:0030247	polysaccharide binding	MOLECULAR_FUNCTION	3.37215e-12	11.4721	8.42936e-15	19	1104	38	33533	Solyc12g036320.4.1;Solyc04g007380.3.1;Solyc10g076540.1.1;Solyc03g083480.5.1;Solyc01g008500.4.1;Solyc12g036330.1.1;Solyc12g088040.2.1;Solyc03g119240.3.1;Solyc03g007210.3.1;Solyc02g086270.4.1;Solyc03g083470.3.1;Solyc09g014720.3.1;Solyc11g007410.3.1;Solyc03g083460.3.1;Solyc02g079600.3.1;Solyc11g072140.3.1;Solyc02g086210.4.1;Solyc02g081500.3.1;Solyc11g007430.3.1
GO:0043168	anion binding	MOLECULAR_FUNCTION	1.04809e-13	12.9796	2.49516e-16	227	896	3885	29686	Solyc09g092300.3.1;Solyc02g068300.3.1;Solyc02g067530.5.1;Solyc04g009850.4.1;Solyc02g014030.3.1;Solyc10g007280.4.1;Solyc11g011080.3.1;Solyc02g071470.5.1;Solyc03g117490.5.1;Solyc01g109110.3.1;Solyc05g009010.1.1;Solyc09g011990.1.1;Solyc06g007180.3.1;Solyc11g072140.3.1;Solyc04g007390.4.1;Solyc12g096960.2.1;Solyc11g007430.3.1;Solyc05g054380.2.1;Solyc07g054920.2.1;Solyc09g089790.3.1;Solyc01g109420.3.1;Solyc03g120110.3.1;Solyc06g048740.4.1;Solyc05g005060.3.1;Solyc06g008890.5.1;Solyc03g033790.4.1;Solyc03g113390.3.1;Solyc07g006770.2.1;Solyc09g011330.3.1;Solyc02g031790.4.1;Solyc08g062370.4.1;Solyc09g010850.4.1;Solyc03g118000.1.1;Solyc04g008400.1.1;Solyc11g020230.1.1;Solyc02g078170.4.1;Solyc05g009040.3.1;Solyc08g068680.4.1;Solyc04g074030.3.1;Solyc05g010120.4.1;Solyc02g086210.4.1;Solyc08g066270.3.1;Solyc03g006400.3.1;Solyc08g078070.5.1;Solyc02g030300.3.1;Solyc07g053220.2.1;Solyc07g063730.3.1;Solyc01g067020.4.1;Solyc02g080040.4.1;Solyc03g117330.4.1;Solyc11g007410.3.1;Solyc06g005520.4.1;Solyc07g009443.1.1;Solyc09g072610.3.1;Solyc03g111540.2.1;Solyc04g005550.2.1;Solyc11g020100.4.1;Solyc01g010020.3.1;Solyc09g091670.3.1;Solyc12g005530.1.1;Solyc01g006520.3.1;Solyc09g091660.3.1;Solyc11g071600.2.1;Solyc07g006480.4.1;Solyc02g080050.1.1;Solyc08g067310.1.1;Solyc03g078360.1.1;Solyc02g080010.3.1;Solyc04g009640.4.1;Solyc02g086590.3.1;Solyc09g090980.3.1;Solyc07g049530.3.1;Solyc12g042460.2.1;Solyc04g007380.3.1;Solyc10g076540.1.1;Solyc07g063770.3.1;Solyc01g081310.3.1;Solyc05g009090.3.1;Solyc04g077310.4.1;Solyc04g006940.5.1;Solyc10g047320.2.1;Solyc05g025820.5.1;Solyc12g096710.2.1;Solyc04g007320.3.1;Solyc12g088040.2.1;Solyc02g069690.1.1;Solyc10g006710.4.1;Solyc06g063090.4.1;Solyc03g112310.1.1;Solyc04g015970.3.1;Solyc02g079600.3.1;Solyc05g008960.3.1;Solyc06g006022.2.1;Solyc02g080080.3.1;Solyc12g005520.1.1;Solyc04g074830.1.1;Solyc05g014390.4.1;Solyc05g005050.3.1;Solyc05g012890.1.1;Solyc12g013690.2.1;Solyc04g077270.4.1;Solyc01g102850.3.1;Solyc05g053600.3.1;Solyc03g115610.3.1;Solyc01g088160.5.1;Solyc02g078530.3.1;Solyc09g075920.1.1;Solyc07g161760.1.1;Solyc04g077360.3.1;Solyc02g161550.1.1;Solyc06g050500.2.1;Solyc01g007990.4.1;Solyc12g036330.1.1;Solyc05g008310.5.1;Solyc12g094660.2.1;Solyc04g009860.4.1;Solyc09g089780.3.1;Solyc07g005110.4.1;Solyc04g074000.3.1;Solyc08g067610.3.1;Solyc09g075910.1.1;Solyc06g053670.1.1;Solyc02g071820.5.1;Solyc05g012430.1.1;Solyc02g089900.1.1;Solyc02g080070.3.1;Solyc01g066520.3.1;Solyc07g043310.3.1;Solyc06g075310.4.1;Solyc11g072630.2.1;Solyc08g078040.4.1;Solyc07g066550.5.1;Solyc05g008950.4.1;Solyc04g025650.3.1;Solyc04g058110.3.1;Solyc03g007210.3.1;Solyc08g082460.4.1;Solyc03g083470.3.1;Solyc09g072810.3.1;Solyc11g062400.2.1;Solyc04g074020.2.1;Solyc03g080190.3.1;Solyc01g096420.3.1;Solyc08g061480.3.1;Solyc11g005630.1.1;Solyc08g068620.4.1;Solyc01g106500.4.1;Solyc10g012170.3.1;Solyc10g085030.1.1;Solyc02g076660.3.1;Solyc04g076980.4.1;Solyc02g086270.4.1;Solyc09g057950.3.1;Solyc07g049190.4.1;Solyc05g008990.4.1;Solyc07g045160.3.1;Solyc02g083850.3.1;Solyc02g072470.4.1;Solyc12g006840.2.1;Solyc07g055670.1.1;Solyc08g066210.3.1;Solyc05g010530.3.1;Solyc06g053150.1.1;Solyc03g119240.3.1;Solyc01g096930.3.1;Solyc09g010000.5.1;Solyc09g091000.5.1;Solyc03g078370.1.1;Solyc10g006680.2.1;Solyc11g071990.2.1;Solyc04g014883.2.1;Solyc04g025530.3.1;Solyc08g066020.3.1;Solyc06g076910.3.1;Solyc07g056400.1.1;Solyc03g063600.4.1;Solyc02g032650.3.1;Solyc10g062160.3.1;Solyc04g076990.3.1;Solyc05g051570.3.1;Solyc12g005540.1.1;Solyc04g075000.1.1;Solyc01g007960.3.1;Solyc12g008500.2.1;Solyc07g055690.1.1;Solyc09g090990.2.1;Solyc02g150128.1.1;Solyc03g095780.3.1;Solyc05g008940.3.1;Solyc01g008500.4.1;Solyc02g068820.3.1;Solyc03g025450.4.1;Solyc12g008930.3.1;Solyc03g005130.3.1;Solyc01g090430.3.1;Solyc05g008980.2.1;Solyc06g071810.1.1;Solyc09g014720.3.1;Solyc09g083200.4.1;Solyc03g006080.4.1;Solyc10g079130.2.1;Solyc12g088000.2.1;Solyc06g062920.3.1;Solyc01g090650.1.1;Solyc02g090110.3.1;Solyc04g074050.4.1;Solyc01g112220.4.1;Solyc07g041940.3.1;Solyc12g088940.3.1;Solyc09g005000.1.1;Solyc05g005070.2.1;Solyc04g015460.4.1;Solyc04g071870.1.1;Solyc05g051530.5.1;Solyc07g049550.3.1;Solyc09g008010.3.1;Solyc09g082470.4.1;Solyc01g102880.3.1;Solyc09g010020.2.1;Solyc11g007890.2.1;Solyc10g076410.1.1;Solyc01g014840.3.1;Solyc11g017280.2.1;Solyc11g069700.2.1;Solyc02g081500.3.1;Solyc09g089680.4.1;Solyc06g060680.2.1
GO:0016740	transferase activity	MOLECULAR_FUNCTION	7.20779e-14	13.1422	1.63014e-16	261	862	4678	28893	Solyc10g084960.2.1;Solyc02g068300.3.1;Solyc07g055630.5.1;Solyc02g077080.3.1;Solyc12g005620.1.1;Solyc02g014030.3.1;Solyc09g011740.4.1;Solyc02g070020.1.1;Solyc02g071470.5.1;Solyc03g117490.5.1;Solyc05g009010.1.1;Solyc09g011990.1.1;Solyc11g072140.3.1;Solyc04g007390.4.1;Solyc11g007430.3.1;Solyc12g036800.1.1;Solyc08g068770.3.1;Solyc01g107900.3.1;Solyc09g082230.1.1;Solyc08g074970.1.1;Solyc08g068690.1.1;Solyc03g120110.3.1;Solyc11g069680.1.1;Solyc06g048740.4.1;Solyc09g011590.4.1;Solyc05g005060.3.1;Solyc11g010780.1.1;Solyc06g008890.5.1;Solyc07g062220.3.1;Solyc03g113390.3.1;Solyc08g083190.3.1;Solyc07g006770.2.1;Solyc09g011330.3.1;Solyc11g006030.1.1;Solyc02g031790.4.1;Solyc07g042550.3.1;Solyc10g085230.2.1;Solyc08g062370.4.1;Solyc10g079930.1.1;Solyc09g010850.4.1;Solyc03g118000.1.1;Solyc04g008400.1.1;Solyc11g020230.1.1;Solyc06g069780.4.1;Solyc02g078170.4.1;Solyc05g009040.3.1;Solyc09g011490.3.1;Solyc09g098080.5.1;Solyc04g074030.3.1;Solyc01g107780.4.1;Solyc02g086210.4.1;Solyc08g068790.3.1;Solyc08g066270.3.1;Solyc03g006400.3.1;Solyc02g030300.3.1;Solyc07g053220.2.1;Solyc10g007000.3.1;Solyc07g063730.3.1;Solyc01g067020.4.1;Solyc01g009810.3.1;Solyc02g080040.4.1;Solyc10g083330.1.1;Solyc11g007410.3.1;Solyc06g005520.4.1;Solyc07g009443.1.1;Solyc03g044790.3.1;Solyc02g087580.3.1;Solyc03g082690.3.1;Solyc03g111540.2.1;Solyc03g078490.5.1;Solyc03g122120.4.1;Solyc04g076450.1.1;Solyc01g010020.3.1;Solyc07g008600.1.1;Solyc01g006520.3.1;Solyc10g052880.1.1;Solyc11g006900.1.1;Solyc07g006480.4.1;Solyc02g080050.1.1;Solyc08g067310.1.1;Solyc02g081430.3.1;Solyc03g078360.1.1;Solyc08g006330.3.1;Solyc04g074670.4.1;Solyc02g080010.3.1;Solyc04g009640.4.1;Solyc07g065340.1.1;Solyc02g086590.3.1;Solyc04g007380.3.1;Solyc10g076540.1.1;Solyc07g063770.3.1;Solyc01g081310.3.1;Solyc05g009090.3.1;Solyc04g077310.4.1;Solyc09g082220.1.1;Solyc05g009120.3.1;Solyc11g072930.4.1;Solyc05g025820.5.1;Solyc12g096710.2.1;Solyc12g088040.2.1;Solyc10g006710.4.1;Solyc10g085870.1.1;Solyc10g085140.2.1;Solyc06g063090.4.1;Solyc04g014400.4.1;Solyc03g112310.1.1;Solyc02g079600.3.1;Solyc05g013880.2.1;Solyc05g008960.3.1;Solyc06g006022.2.1;Solyc08g068730.1.1;Solyc02g080080.3.1;Solyc05g005050.3.1;Solyc04g077270.4.1;Solyc07g065980.3.1;Solyc07g006090.3.1;Solyc11g068940.1.1;Solyc05g008390.3.1;Solyc03g115610.3.1;Solyc04g014990.3.1;Solyc02g078530.3.1;Solyc09g075920.1.1;Solyc07g161760.1.1;Solyc04g077360.3.1;Solyc02g082950.3.1;Solyc09g011640.5.1.1;Solyc02g161550.1.1;Solyc04g016180.3.1;Solyc08g006320.5.1;Solyc06g075520.3.1;Solyc01g007990.4.1;Solyc12g036330.1.1;Solyc05g008310.5.1;Solyc07g044960.1.1;Solyc07g005110.4.1;Solyc04g074000.3.1;Solyc02g087350.3.1;Solyc09g075910.1.1;Solyc11g007770.2.1;Solyc06g074630.4.1;Solyc02g071820.5.1;Solyc05g012430.1.1;Solyc02g089900.1.1;Solyc01g098970.3.1;Solyc02g093290.3.1;Solyc02g080070.3.1;Solyc01g066520.3.1;Solyc08g068710.1.1;Solyc07g043310.3.1;Solyc06g075310.4.1;Solyc11g072630.2.1;Solyc10g085860.1.1;Solyc07g066550.5.1;Solyc05g008950.4.1;Solyc04g058110.3.1;Solyc10g085240.1.1;Solyc03g007210.3.1;Solyc08g082460.4.1;Solyc03g083470.3.1;Solyc09g072810.3.1;Solyc11g062400.2.1;Solyc04g074020.2.1;Solyc10g051240.1.1;Solyc02g093750.3.1;Solyc04g009380.3.1;Solyc01g086640.2.1;Solyc10g006690.4.1;Solyc11g005630.1.1;Solyc01g106500.4.1;Solyc02g081970.4.1;Solyc10g012170.3.1;Solyc02g092210.1.1;Solyc02g076660.3.1;Solyc04g071030.1.1;Solyc04g076980.4.1;Solyc02g086270.4.1;Solyc07g049190.4.1;Solyc05g008990.4.1;Solyc07g056510.3.1;Solyc07g045160.3.1;Solyc01g005160.5.1;Solyc02g083850.3.1;Solyc02g072470.4.1;Solyc12g006840.2.1;Solyc07g055670.1.1;Solyc12g036320.4.1;Solyc03g083480.5.1;Solyc08g066210.3.1;Solyc05g010530.3.1;Solyc02g088200.4.1;Solyc03g119240.3.1;Solyc06g074140.1.1;Solyc04g074350.3.1;Solyc03g078370.1.1;Solyc10g076550.1.1;Solyc10g006680.2.1;Solyc04g014883.2.1;Solyc08g066020.3.1;Solyc06g076910.3.1;Solyc07g056400.1.1;Solyc05g056500.1.1;Solyc11g011240.1.1;Solyc03g063600.4.1;Solyc02g072080.1.1;Solyc04g076990.3.1;Solyc04g040180.3.1;Solyc08g078650.3.1;Solyc04g075000.1.1;Solyc01g007960.3.1;Solyc12g008500.2.1;Solyc07g008590.1.1;Solyc08g066680.3.1;Solyc07g055690.1.1;Solyc11g068770.1.1;Solyc02g150128.1.1;Solyc05g008940.3.1;Solyc07g008620.1.1;Solyc01g008500.4.1;Solyc02g068820.3.1;Solyc12g014010.2.1;Solyc03g025450.4.1;Solyc03g005130.3.1;Solyc06g060700.1.1;Solyc05g008980.2.1;Solyc06g071810.1.1;Solyc09g014720.3.1;Solyc09g083200.4.1;Solyc03g006080.4.1;Solyc01g005370.3.1;Solyc10g079130.2.1;Solyc12g088000.2.1;Solyc04g078660.3.1;Solyc06g062920.3.1;Solyc02g090110.3.1;Solyc04g074050.4.1;Solyc05g013750.3.1;Solyc01g112220.4.1;Solyc07g041940.3.1;Solyc12g088940.3.1;Solyc09g005000.1.1;Solyc05g005070.2.1;Solyc03g114175.1.1;Solyc10g080010.2.1;Solyc06g035810.1.1;Solyc04g015460.4.1;Solyc04g076460.4.1;Solyc04g071870.1.1;Solyc03g115920.3.1;Solyc01g007050.4.1;Solyc09g008010.3.1;Solyc09g082470.4.1;Solyc11g011190.1.1;Solyc09g011540.2.1;Solyc02g093270.5.1;Solyc09g011550.4.1;Solyc01g107820.2.1;Solyc06g069040.4.1;Solyc01g008560.3.1;Solyc11g017280.2.1;Solyc02g081500.3.1;Solyc06g060680.2.1
GO:0003824	catalytic activity	MOLECULAR_FUNCTION	8.14864e-15	14.0889	1.74593e-17	513	610	11174	22397	Solyc02g068300.3.1;Solyc02g067530.5.1;Solyc02g014030.3.1;Solyc05g012180.3.1;Solyc09g011740.4.1;Solyc01g109710.3.1;Solyc03g117490.5.1;Solyc04g005050.1.1;Solyc09g011990.1.1;Solyc06g007180.3.1;Solyc04g007390.4.1;Solyc11g007430.3.1;Solyc11g072830.1.1;Solyc07g150104.1.1;Solyc04g079660.2.1;Solyc08g068770.3.1;Solyc01g107900.3.1;Solyc03g007290.4.1;Solyc08g074970.1.1;Solyc03g116910.3.1;Solyc01g109420.3.1;Solyc06g050630.3.1;Solyc06g007930.3.1;Solyc08g068690.1.1;Solyc09g075870.2.1;Solyc02g082910.5.1;Solyc05g007950.5.1;Solyc05g005060.3.1;Solyc06g008890.5.1;Solyc01g006300.3.1;Solyc08g083190.3.1;Solyc07g006770.2.1;Solyc09g011330.3.1;Solyc08g079900.3.1;Solyc02g031790.4.1;Solyc07g042550.3.1;Solyc08g062370.4.1;Solyc10g079930.1.1;Solyc11g008820.2.1;Solyc09g010850.4.1;Solyc09g014900.3.1;Solyc12g056675.2.1;Solyc06g069780.4.1;Solyc08g068680.4.1;Solyc09g011490.3.1;Solyc08g007130.5.1;Solyc09g098080.5.1;Solyc04g074030.3.1;Solyc02g086210.4.1;Solyc02g030300.3.1;Solyc01g107760.5.1;Solyc07g053220.2.1;Solyc10g007000.3.1;Solyc01g067020.4.1;Solyc02g086700.5.1;Solyc03g116690.3.1;Solyc02g079500.4.1;Solyc03g117330.4.1;Solyc12g100260.1.1;Solyc03g044790.3.1;Solyc02g087580.3.1;Solyc09g059020.4.1;Solyc03g078490.5.1;Solyc11g018774.2.1;Solyc01g010020.3.1;Solyc07g008600.1.1;Solyc05g050120.3.1;Solyc05g041920.3.1;Solyc06g034370.1.1;Solyc05g007460.3.1;Solyc10g052880.1.1;Solyc07g006480.4.1;Solyc08g066790.4.1;Solyc08g067310.1.1;Solyc08g006330.3.1;Solyc02g083460.3.1;Solyc01g087820.2.1;Solyc12g100250.3.1;Solyc12g096610.2.1;Solyc07g150103.1.1;Solyc08g079440.1.1;Solyc12g042460.2.1;Solyc03g044800.2.1;Solyc01g081310.3.1;Solyc03g116700.5.1;Solyc05g009090.3.1;Solyc04g077310.4.1;Solyc09g082220.1.1;Solyc05g025820.5.1;Solyc05g041540.4.1;Solyc04g007320.3.1;Solyc10g085870.1.1;Solyc06g063090.4.1;Solyc04g014400.4.1;Solyc01g094970.4.1;Solyc07g045100.1.1;Solyc05g008960.3.1;Solyc08g068730.1.1;Solyc01g102850.3.1;Solyc11g068940.1.1;Solyc03g115610.3.1;Solyc01g088160.5.1;Solyc03g006700.3.1;Solyc02g078530.3.1;Solyc09g075920.1.1;Solyc11g072920.2.1;Solyc11g011360.2.1;Solyc01g106350.4.1;Solyc02g082950.3.1;Solyc06g071070.1.1;Solyc12g150125.1.1;Solyc02g082920.5.1;Solyc01g007990.4.1;Solyc01g106390.3.1;Solyc07g044960.1.1;Solyc02g078400.3.1;Solyc09g075910.1.1;Solyc07g008140.3.1;Solyc01g109720.3.1;Solyc12g056674.1.1;Solyc06g074630.4.1;Solyc02g071820.5.1;Solyc02g093290.3.1;Solyc02g080070.3.1;Solyc12g056960.2.1;Solyc02g089730.1.1;Solyc07g056170.4.1;Solyc06g075310.4.1;Solyc06g050930.3.1;Solyc10g078220.2.1;Solyc07g066550.5.1;Solyc05g008950.4.1;Solyc04g025650.3.1;Solyc05g011970.3.1;Solyc03g025380.3.1;Solyc03g044810.2.1;Solyc03g007210.3.1;Solyc03g083470.3.1;Solyc11g062400.2.1;Solyc04g074020.2.1;Solyc12g044950.3.1;Solyc10g051240.1.1;Solyc08g065480.3.1;Solyc01g096420.3.1;Solyc10g006690.4.1;Solyc08g061480.3.1;Solyc08g068620.4.1;Solyc05g016310.1.1;Solyc01g106500.4.1;Solyc09g011870.3.1;Solyc02g077220.3.1;Solyc02g092210.1.1;Solyc02g076660.3.1;Solyc04g071030.1.1;Solyc04g076980.4.1;Solyc09g057950.3.1;Solyc07g049190.4.1;Solyc07g056510.3.1;Solyc02g083850.3.1;Solyc07g043550.3.1;Solyc02g072470.4.1;Solyc09g007520.3.1;Solyc02g078900.3.1;Solyc08g075550.4.1;Solyc08g066210.3.1;Solyc05g010530.3.1;Solyc10g007900.4.1;Solyc02g079170.3.1;Solyc03g119240.3.1;Solyc01g096930.3.1;Solyc09g010000.5.1;Solyc04g078325.2.1;Solyc06g035960.3.1;Solyc11g071990.2.1;Solyc09g064510.3.1;Solyc01g079950.4.1;Solyc02g071560.5.1;Solyc05g056500.1.1;Solyc11g011240.1.1;Solyc02g092860.3.1;Solyc10g062160.3.1;Solyc06g009110.3.1;Solyc05g051570.3.1;Solyc04g040180.3.1;Solyc09g083060.4.1;Solyc04g075000.1.1;Solyc07g008590.1.1;Solyc04g072000.5.1;Solyc11g030730.2.1;Solyc11g066590.2.1;Solyc08g066680.3.1;Solyc02g084930.3.1;Solyc02g076980.5.1.1;Solyc07g008620.1.1;Solyc01g008500.4.1;Solyc08g007080.4.1;Solyc12g014010.2.1;Solyc11g011340.2.1;Solyc06g060700.1.1;Solyc05g008980.2.1;Solyc11g007980.2.1;Solyc12g088000.2.1;Solyc04g078660.3.1;Solyc01g090650.1.1;Solyc05g013750.3.1;Solyc01g112220.4.1;Solyc07g041940.3.1;Solyc06g035810.1.1;Solyc07g049550.3.1;Solyc07g005090.5.1;Solyc08g068870.3.1;Solyc11g011190.1.1;Solyc09g011540.2.1;Solyc01g102880.3.1;Solyc05g009610.1.1;Solyc08g075020.3.1;Solyc10g050890.2.1;Solyc10g084960.2.1;Solyc07g055630.5.1;Solyc02g077080.3.1;Solyc12g005620.1.1;Solyc10g051020.2.1;Solyc04g009850.4.1;Solyc04g054690.3.1;Solyc11g011080.3.1;Solyc02g070020.1.1;Solyc02g071470.5.1;Solyc04g056340.4.1;Solyc01g109110.3.1;Solyc05g009010.1.1;Solyc05g008820.4.1;Solyc08g079420.3.1;Solyc08g079870.3.1;Solyc06g050440.3.1;Solyc11g072140.3.1;Solyc12g036800.1.1;Solyc10g079860.2.1;Solyc09g011470.3.1;Solyc09g082230.1.1;Solyc07g054920.2.1;Solyc09g089790.3.1;Solyc02g093310.3.1;Solyc03g120110.3.1;Solyc11g069680.1.1;Solyc06g048740.4.1;Solyc09g011590.4.1;Solyc11g010780.1.1;Solyc07g062220.3.1;Solyc03g113390.3.1;Solyc03g112970.1.1;Solyc11g006030.1.1;Solyc10g085230.2.1;Solyc01g087810.2.1;Solyc10g078230.3.1;Solyc03g118000.1.1;Solyc04g008400.1.1;Solyc01g087020.2.1;Solyc11g020230.1.1;Solyc02g078170.4.1;Solyc05g009040.3.1;Solyc04g079640.3.1;Solyc12g049030.1.1;Solyc09g064940.2.1;Solyc01g008620.5.1;Solyc01g107780.4.1;Solyc08g068790.3.1;Solyc02g082900.3.1;Solyc08g066270.3.1;Solyc03g006400.3.1;Solyc02g061770.5.1;Solyc09g020190.3.1;Solyc08g078070.5.1;Solyc09g005690.3.1;Solyc02g077040.4.1;Solyc07g063730.3.1;Solyc01g009810.3.1;Solyc02g080040.4.1;Solyc10g083330.1.1;Solyc12g045037.1.1;Solyc09g090730.2.1;Solyc10g011810.4.1;Solyc11g007410.3.1;Solyc11g018772.1.1;Solyc06g005520.4.1;Solyc05g050130.5.1;Solyc07g009443.1.1;Solyc10g083690.3.1;Solyc09g072610.3.1;Solyc03g082690.3.1;Solyc03g111540.2.1;Solyc03g122120.4.1;Solyc04g076450.1.1;Solyc03g083910.6.1;Solyc04g040130.1.1;Solyc01g006520.3.1;Solyc04g007330.4.1;Solyc12g045020.2.1;Solyc11g071600.2.1;Solyc12g045030.2.1;Solyc07g040890.1.1;Solyc11g006900.1.1;Solyc02g080050.1.1;Solyc02g081430.3.1;Solyc03g078360.1.1;Solyc11g005840.2.1;Solyc05g016690.3.1;Solyc04g074670.4.1;Solyc04g054950.3.1;Solyc02g080010.3.1;Solyc04g009640.4.1;Solyc06g071060.1.1;Solyc07g047800.3.1;Solyc07g065340.1.1;Solyc02g086590.3.1;Solyc07g049530.3.1;Solyc06g009390.3.1;Solyc04g007380.3.1;Solyc10g076540.1.1;Solyc07g063770.3.1;Solyc12g100240.1.1;Solyc12g042480.3.1;Solyc05g009120.3.1;Solyc02g093580.5.1;Solyc11g072930.4.1;Solyc12g096710.2.1;Solyc12g088040.2.1;Solyc02g069690.1.1;Solyc01g108513.1.1;Solyc08g082280.4.1;Solyc07g006500.3.1;Solyc10g006710.4.1;Solyc10g085140.2.1;Solyc03g112310.1.1;Solyc02g079600.3.1;Solyc05g013880.2.1;Solyc06g006022.2.1;Solyc02g080080.3.1;Solyc02g087770.3.1;Solyc01g109140.3.1;Solyc03g115040.4.1;Solyc10g055810.2.1;Solyc05g005050.3.1;Solyc12g013690.2.1;Solyc04g077270.4.1;Solyc07g065980.3.1;Solyc07g006090.3.1;Solyc05g008390.3.1;Solyc11g018805.1.1;Solyc07g052150.4.1;Solyc04g014990.3.1;Solyc07g161760.1.1;Solyc04g077360.3.1;Solyc10g049970.2.1;Solyc06g005940.3.1;Solyc09g011640.5.1.1;Solyc02g161550.1.1;Solyc04g016180.3.1;Solyc08g006320.5.1;Solyc06g075520.3.1;Solyc12g036330.1.1;Solyc05g008310.5.1;Solyc08g079860.3.1;Solyc12g045035.1.1;Solyc04g009860.4.1;Solyc09g089780.3.1;Solyc07g005110.4.1;Solyc04g074000.3.1;Solyc02g087350.3.1;Solyc06g053670.1.1;Solyc11g007770.2.1;Solyc05g012430.1.1;Solyc02g089900.1.1;Solyc01g098970.3.1;Solyc01g066520.3.1;Solyc08g068710.1.1;Solyc07g043310.3.1;Solyc01g060020.4.1;Solyc01g105070.3.1;Solyc11g072630.2.1;Solyc02g087810.3.1;Solyc02g090490.3.1;Solyc08g078040.4.1;Solyc10g085860.1.1;Solyc10g055800.2.1;Solyc10g017570.3.1;Solyc04g058110.3.1;Solyc10g085240.1.1;Solyc02g080340.3.1;Solyc02g081830.4.1;Solyc08g082460.4.1;Solyc09g072810.3.1;Solyc03g098100.4.1;Solyc03g080190.3.1;Solyc12g100270.2.1;Solyc02g093750.3.1;Solyc04g009380.3.1;Solyc01g086640.2.1;Solyc03g117980.3.1;Solyc09g089880.3.1;Solyc11g005630.1.1;Solyc04g005160.3.1;Solyc02g081970.4.1;Solyc10g012170.3.1;Solyc10g085030.1.1;Solyc02g086270.4.1;Solyc10g050880.2.1;Solyc05g008990.4.1;Solyc10g083290.4.1;Solyc07g045160.3.1;Solyc01g005160.5.1;Solyc12g006840.2.1;Solyc12g056678.1.1;Solyc07g055670.1.1;Solyc12g036320.4.1;Solyc03g083480.5.1;Solyc08g078850.3.1;Solyc00g500095.1.1;Solyc01g097240.3.1;Solyc04g079300.3.1;Solyc08g080940.3.1;Solyc02g088200.4.1;Solyc06g074140.1.1;Solyc11g006910.3.1;Solyc04g074350.3.1;Solyc04g078930.4.1;Solyc08g068860.3.1;Solyc01g103650.3.1;Solyc03g078370.1.1;Solyc10g076550.1.1;Solyc10g006680.2.1;Solyc04g014883.2.1;Solyc04g025530.3.1;Solyc08g066020.3.1;Solyc06g076910.3.1;Solyc07g056400.1.1;Solyc07g055460.3.1;Solyc03g063600.4.1;Solyc01g098590.3.1;Solyc02g072080.1.1;Solyc02g032650.3.1;Solyc12g096600.2.1;Solyc06g076300.3.1;Solyc04g076990.3.1;Solyc08g078650.3.1;Solyc06g069550.1.1;Solyc04g078290.5.1;Solyc01g007960.3.1;Solyc12g008500.2.1;Solyc12g044940.2.1;Solyc07g055690.1.1;Solyc11g068770.1.1;Solyc07g055560.4.1;Solyc02g150128.1.1;Solyc02g082930.3.1;Solyc01g087850.2.1;Solyc12g011160.2.1;Solyc05g008940.3.1;Solyc02g068820.3.1;Solyc09g059040.3.1;Solyc07g052120.5.1;Solyc03g025450.4.1;Solyc12g008930.3.1;Solyc03g005130.3.1;Solyc10g076240.3.1;Solyc05g052280.3.1;Solyc06g071810.1.1;Solyc09g014720.3.1;Solyc09g083200.4.1;Solyc03g006080.4.1;Solyc08g060970.4.1;Solyc01g005370.3.1;Solyc10g079130.2.1;Solyc06g062920.3.1;Solyc02g090110.3.1;Solyc04g074050.4.1;Solyc06g076100.3.1;Solyc02g092750.3.1;Solyc12g088940.3.1;Solyc09g005000.1.1;Solyc05g005070.2.1;Solyc03g114175.1.1;Solyc01g098140.4.1;Solyc10g080010.2.1;Solyc04g079250.3.1;Solyc04g015460.4.1;Solyc04g076460.4.1;Solyc04g071870.1.1;Solyc03g115920.3.1;Solyc01g007050.4.1;Solyc05g005700.4.1;Solyc02g067660.4.1;Solyc09g008010.3.1;Solyc09g082470.4.1;Solyc02g093270.5.1;Solyc12g014100.2.1;Solyc08g080130.3.1;Solyc09g010020.2.1;Solyc07g049560.4.1;Solyc04g071890.4.1;Solyc11g007890.2.1;Solyc09g011550.4.1;Solyc01g107820.2.1;Solyc01g014840.3.1;Solyc06g069040.4.1;Solyc01g008560.3.1;Solyc11g017280.2.1;Solyc11g069700.2.1;Solyc08g029000.3.1;Solyc08g067100.2.1;Solyc02g081500.3.1;Solyc09g089680.4.1;Solyc06g060680.2.1;Solyc01g059965.1.1
GO:0140096	catalytic activity, acting on a protein	MOLECULAR_FUNCTION	3.89953e-15	14.409	7.89096e-18	190	933	2928	30643	Solyc02g068300.3.1;Solyc07g055630.5.1;Solyc08g006320.5.1;Solyc12g005620.1.1;Solyc01g007990.4.1;Solyc12g036330.1.1;Solyc05g008310.5.1;Solyc02g067530.5.1;Solyc02g014030.3.1;Solyc08g079860.3.1;Solyc07g005110.4.1;Solyc04g074000.3.1;Solyc04g005050.1.1;Solyc04g056340.4.1;Solyc05g009010.1.1;Solyc09g075910.1.1;Solyc09g011990.1.1;Solyc08g079870.3.1;Solyc02g071820.5.1;Solyc05g012430.1.1;Solyc11g072140.3.1;Solyc02g089900.1.1;Solyc04g007390.4.1;Solyc11g007430.3.1;Solyc02g080070.3.1;Solyc07g056170.4.1;Solyc11g072630.2.1;Solyc03g120110.3.1;Solyc07g066550.5.1;Solyc06g048740.4.1;Solyc05g008950.4.1;Solyc04g058110.3.1;Solyc05g005060.3.1;Solyc06g008890.5.1;Solyc03g007210.3.1;Solyc08g082460.4.1;Solyc03g083470.3.1;Solyc03g113390.3.1;Solyc09g072810.3.1;Solyc11g062400.2.1;Solyc07g006770.2.1;Solyc09g011330.3.1;Solyc04g074020.2.1;Solyc08g079900.3.1;Solyc11g006030.1.1;Solyc02g031790.4.1;Solyc01g087810.2.1;Solyc04g009380.3.1;Solyc10g006690.4.1;Solyc09g010850.4.1;Solyc11g005630.1.1;Solyc05g016310.1.1;Solyc01g106500.4.1;Solyc04g008400.1.1;Solyc01g087020.2.1;Solyc02g081970.4.1;Solyc11g020230.1.1;Solyc06g069780.4.1;Solyc10g012170.3.1;Solyc02g078170.4.1;Solyc05g009040.3.1;Solyc02g076660.3.1;Solyc04g071030.1.1;Solyc04g076980.4.1;Solyc04g074030.3.1;Solyc02g086270.4.1;Solyc07g049190.4.1;Solyc05g008990.4.1;Solyc01g005160.5.1;Solyc02g083850.3.1;Solyc02g086210.4.1;Solyc02g072470.4.1;Solyc12g006840.2.1;Solyc08g066270.3.1;Solyc03g006400.3.1;Solyc07g055670.1.1;Solyc08g066210.3.1;Solyc05g010530.3.1;Solyc02g030300.3.1;Solyc01g107760.5.1;Solyc07g053220.2.1;Solyc10g007000.3.1;Solyc02g077040.4.1;Solyc07g063730.3.1;Solyc01g067020.4.1;Solyc02g080040.4.1;Solyc03g119240.3.1;Solyc06g074140.1.1;Solyc08g068860.3.1;Solyc03g078370.1.1;Solyc11g007410.3.1;Solyc06g005520.4.1;Solyc10g006680.2.1;Solyc04g014883.2.1;Solyc07g009443.1.1;Solyc06g076910.3.1;Solyc01g079950.4.1;Solyc02g071560.5.1;Solyc07g056400.1.1;Solyc03g082690.3.1;Solyc05g056500.1.1;Solyc03g111540.2.1;Solyc01g010020.3.1;Solyc02g072080.1.1;Solyc01g006520.3.1;Solyc06g009110.3.1;Solyc04g076990.3.1;Solyc04g007330.4.1;Solyc08g078650.3.1;Solyc04g075000.1.1;Solyc01g007960.3.1;Solyc12g008500.2.1;Solyc07g006480.4.1;Solyc11g066590.2.1;Solyc07g055690.1.1;Solyc02g080050.1.1;Solyc08g067310.1.1;Solyc02g150128.1.1;Solyc01g087850.2.1;Solyc03g078360.1.1;Solyc05g008940.3.1;Solyc02g076980.5.1.1;Solyc01g008500.4.1;Solyc02g068820.3.1;Solyc02g083460.3.1;Solyc02g080010.3.1;Solyc04g009640.4.1;Solyc01g087820.2.1;Solyc03g025450.4.1;Solyc03g005130.3.1;Solyc06g060700.1.1;Solyc05g008980.2.1;Solyc02g086590.3.1;Solyc06g071810.1.1;Solyc09g014720.3.1;Solyc09g083200.4.1;Solyc03g006080.4.1;Solyc10g079130.2.1;Solyc06g009390.3.1;Solyc06g062920.3.1;Solyc02g090110.3.1;Solyc04g074050.4.1;Solyc05g013750.3.1;Solyc06g076100.3.1;Solyc01g112220.4.1;Solyc02g092750.3.1;Solyc04g007380.3.1;Solyc10g076540.1.1;Solyc07g041940.3.1;Solyc07g063770.3.1;Solyc12g088940.3.1;Solyc05g009090.3.1;Solyc09g005000.1.1;Solyc04g077310.4.1;Solyc05g005070.2.1;Solyc05g025820.5.1;Solyc05g041540.4.1;Solyc12g096710.2.1;Solyc12g088040.2.1;Solyc04g015460.4.1;Solyc04g071870.1.1;Solyc10g006710.4.1;Solyc03g115920.3.1;Solyc01g007050.4.1;Solyc03g112310.1.1;Solyc02g079600.3.1;Solyc07g045100.1.1;Solyc05g008960.3.1;Solyc06g006022.2.1;Solyc02g080080.3.1;Solyc09g008010.3.1;Solyc09g082470.4.1;Solyc08g068870.3.1;Solyc03g115040.4.1;Solyc05g005050.3.1;Solyc04g077270.4.1;Solyc07g049560.4.1;Solyc11g068940.1.1;Solyc05g008390.3.1;Solyc03g115610.3.1;Solyc02g078530.3.1;Solyc09g075920.1.1;Solyc07g161760.1.1;Solyc04g077360.3.1;Solyc11g017280.2.1;Solyc06g005940.3.1;Solyc08g067100.2.1;Solyc02g081500.3.1;Solyc06g060680.2.1;Solyc02g161550.1.1
GO:0004674	protein serine/threonine kinase activity	MOLECULAR_FUNCTION	6.94384e-22	21.1584	9.09204e-25	98	1025	833	32738	Solyc02g068300.3.1;Solyc12g005620.1.1;Solyc01g007990.4.1;Solyc12g036330.1.1;Solyc05g008310.5.1;Solyc02g014030.3.1;Solyc07g005110.4.1;Solyc04g074000.3.1;Solyc05g009010.1.1;Solyc09g075910.1.1;Solyc09g011990.1.1;Solyc02g071820.5.1;Solyc05g012430.1.1;Solyc11g072140.3.1;Solyc04g007390.4.1;Solyc02g080070.3.1;Solyc11g072630.2.1;Solyc03g120110.3.1;Solyc07g066550.5.1;Solyc06g048740.4.1;Solyc04g058110.3.1;Solyc05g005060.3.1;Solyc06g008890.5.1;Solyc03g007210.3.1;Solyc03g113390.3.1;Solyc09g072810.3.1;Solyc11g062400.2.1;Solyc07g006770.2.1;Solyc09g011330.3.1;Solyc04g074020.2.1;Solyc02g031790.4.1;Solyc10g006690.4.1;Solyc09g010850.4.1;Solyc11g005630.1.1;Solyc01g106500.4.1;Solyc04g008400.1.1;Solyc11g020230.1.1;Solyc10g012170.3.1;Solyc02g078170.4.1;Solyc05g009040.3.1;Solyc04g074030.3.1;Solyc07g049190.4.1;Solyc02g083850.3.1;Solyc02g072470.4.1;Solyc12g006840.2.1;Solyc03g006400.3.1;Solyc07g055670.1.1;Solyc08g066210.3.1;Solyc02g030300.3.1;Solyc07g053220.2.1;Solyc07g063730.3.1;Solyc02g080040.4.1;Solyc03g078370.1.1;Solyc10g006680.2.1;Solyc07g009443.1.1;Solyc07g056400.1.1;Solyc03g111540.2.1;Solyc01g006520.3.1;Solyc04g075000.1.1;Solyc01g007960.3.1;Solyc07g055690.1.1;Solyc02g080050.1.1;Solyc08g067310.1.1;Solyc03g078360.1.1;Solyc02g080010.3.1;Solyc04g009640.4.1;Solyc03g005130.3.1;Solyc02g086590.3.1;Solyc06g071810.1.1;Solyc09g014720.3.1;Solyc03g006080.4.1;Solyc10g079130.2.1;Solyc02g090110.3.1;Solyc04g074050.4.1;Solyc01g112220.4.1;Solyc04g007380.3.1;Solyc10g076540.1.1;Solyc07g063770.3.1;Solyc05g009090.3.1;Solyc09g005000.1.1;Solyc04g077310.4.1;Solyc05g005070.2.1;Solyc12g088040.2.1;Solyc04g015460.4.1;Solyc04g071870.1.1;Solyc10g006710.4.1;Solyc03g112310.1.1;Solyc02g079600.3.1;Solyc02g080080.3.1;Solyc09g082470.4.1;Solyc05g005050.3.1;Solyc04g077270.4.1;Solyc02g078530.3.1;Solyc09g075920.1.1;Solyc07g161760.1.1;Solyc04g077360.3.1;Solyc06g060680.2.1;Solyc02g161550.1.1
GO:0016772	transferase activity, transferring phosphorus-containing groups	MOLECULAR_FUNCTION	2.66897e-22	21.5737	2.85927e-25	165	958	1990	31581	Solyc02g068300.3.1;Solyc07g055630.5.1;Solyc08g006320.5.1;Solyc12g005620.1.1;Solyc01g007990.4.1;Solyc12g036330.1.1;Solyc05g008310.5.1;Solyc02g014030.3.1;Solyc09g011740.4.1;Solyc07g005110.4.1;Solyc04g074000.3.1;Solyc03g117490.5.1;Solyc05g009010.1.1;Solyc09g075910.1.1;Solyc09g011990.1.1;Solyc02g071820.5.1;Solyc05g012430.1.1;Solyc11g072140.3.1;Solyc02g089900.1.1;Solyc04g007390.4.1;Solyc11g007430.3.1;Solyc12g036800.1.1;Solyc02g080070.3.1;Solyc06g075310.4.1;Solyc11g072630.2.1;Solyc03g120110.3.1;Solyc10g085860.1.1;Solyc07g066550.5.1;Solyc06g048740.4.1;Solyc05g008950.4.1;Solyc04g058110.3.1;Solyc05g005060.3.1;Solyc06g008890.5.1;Solyc03g007210.3.1;Solyc08g082460.4.1;Solyc03g083470.3.1;Solyc03g113390.3.1;Solyc09g072810.3.1;Solyc11g062400.2.1;Solyc07g006770.2.1;Solyc09g011330.3.1;Solyc04g074020.2.1;Solyc02g031790.4.1;Solyc10g051240.1.1;Solyc10g006690.4.1;Solyc09g010850.4.1;Solyc11g005630.1.1;Solyc01g106500.4.1;Solyc03g118000.1.1;Solyc04g008400.1.1;Solyc11g020230.1.1;Solyc10g012170.3.1;Solyc02g078170.4.1;Solyc05g009040.3.1;Solyc02g076660.3.1;Solyc04g076980.4.1;Solyc04g074030.3.1;Solyc02g086270.4.1;Solyc07g049190.4.1;Solyc05g008990.4.1;Solyc07g045160.3.1;Solyc02g083850.3.1;Solyc02g086210.4.1;Solyc02g072470.4.1;Solyc12g006840.2.1;Solyc08g066270.3.1;Solyc03g006400.3.1;Solyc07g055670.1.1;Solyc12g036320.4.1;Solyc03g083480.5.1;Solyc08g066210.3.1;Solyc05g010530.3.1;Solyc02g030300.3.1;Solyc07g053220.2.1;Solyc07g063730.3.1;Solyc01g067020.4.1;Solyc01g009810.3.1;Solyc02g080040.4.1;Solyc02g088200.4.1;Solyc03g119240.3.1;Solyc03g078370.1.1;Solyc11g007410.3.1;Solyc06g005520.4.1;Solyc10g006680.2.1;Solyc04g014883.2.1;Solyc07g009443.1.1;Solyc06g076910.3.1;Solyc02g087580.3.1;Solyc07g056400.1.1;Solyc03g111540.2.1;Solyc04g076450.1.1;Solyc03g063600.4.1;Solyc01g010020.3.1;Solyc07g008600.1.1;Solyc01g006520.3.1;Solyc04g076990.3.1;Solyc04g075000.1.1;Solyc10g052880.1.1;Solyc01g007960.3.1;Solyc12g008500.2.1;Solyc07g006480.4.1;Solyc07g008590.1.1;Solyc07g055690.1.1;Solyc02g080050.1.1;Solyc08g067310.1.1;Solyc02g150128.1.1;Solyc03g078360.1.1;Solyc05g008940.3.1;Solyc07g008620.1.1;Solyc01g008500.4.1;Solyc02g068820.3.1;Solyc02g080010.3.1;Solyc04g009640.4.1;Solyc03g025450.4.1;Solyc03g005130.3.1;Solyc06g060700.1.1;Solyc05g008980.2.1;Solyc02g086590.3.1;Solyc06g071810.1.1;Solyc09g014720.3.1;Solyc09g083200.4.1;Solyc03g006080.4.1;Solyc10g079130.2.1;Solyc06g062920.3.1;Solyc02g090110.3.1;Solyc04g074050.4.1;Solyc05g013750.3.1;Solyc01g112220.4.1;Solyc04g007380.3.1;Solyc10g076540.1.1;Solyc07g041940.3.1;Solyc07g063770.3.1;Solyc12g088940.3.1;Solyc05g009090.3.1;Solyc09g005000.1.1;Solyc04g077310.4.1;Solyc05g005070.2.1;Solyc11g072930.4.1;Solyc05g025820.5.1;Solyc12g096710.2.1;Solyc12g088040.2.1;Solyc04g015460.4.1;Solyc04g076460.4.1;Solyc04g071870.1.1;Solyc10g006710.4.1;Solyc04g014400.4.1;Solyc03g112310.1.1;Solyc02g079600.3.1;Solyc05g008960.3.1;Solyc06g006022.2.1;Solyc02g080080.3.1;Solyc09g008010.3.1;Solyc09g082470.4.1;Solyc05g005050.3.1;Solyc04g077270.4.1;Solyc03g115610.3.1;Solyc02g078530.3.1;Solyc09g075920.1.1;Solyc07g161760.1.1;Solyc04g077360.3.1;Solyc01g008560.3.1;Solyc11g017280.2.1;Solyc02g081500.3.1;Solyc06g060680.2.1;Solyc02g161550.1.1
GO:0030246	carbohydrate binding	MOLECULAR_FUNCTION	1.16075e-24	23.9353	1.10535e-27	73	1050	418	33153	Solyc02g068300.3.1;Solyc04g048900.3.1;Solyc03g111540.2.1;Solyc07g062490.1.1;Solyc12g036330.1.1;Solyc05g008310.5.1;Solyc02g067530.5.1;Solyc04g009850.4.1;Solyc01g006520.3.1;Solyc04g009860.4.1;Solyc09g089780.3.1;Solyc02g071470.5.1;Solyc07g005110.4.1;Solyc09g075910.1.1;Solyc03g083460.3.1;Solyc09g011990.1.1;Solyc11g072140.3.1;Solyc07g055690.1.1;Solyc11g007430.3.1;Solyc03g078360.1.1;Solyc07g054920.2.1;Solyc09g089790.3.1;Solyc01g008500.4.1;Solyc02g087810.3.1;Solyc03g120110.3.1;Solyc03g005130.3.1;Solyc04g058110.3.1;Solyc03g007210.3.1;Solyc03g083470.3.1;Solyc09g014720.3.1;Solyc07g049530.3.1;Solyc07g062480.2.1;Solyc04g007380.3.1;Solyc10g076540.1.1;Solyc07g063770.3.1;Solyc03g080190.3.1;Solyc08g062370.4.1;Solyc09g005000.1.1;Solyc04g077310.4.1;Solyc11g005630.1.1;Solyc12g088040.2.1;Solyc04g015460.4.1;Solyc04g008400.1.1;Solyc10g006710.4.1;Solyc02g078170.4.1;Solyc05g009040.3.1;Solyc07g049550.3.1;Solyc02g086270.4.1;Solyc03g112310.1.1;Solyc02g079600.3.1;Solyc02g087770.3.1;Solyc02g086210.4.1;Solyc12g006840.2.1;Solyc07g055670.1.1;Solyc12g036320.4.1;Solyc09g010020.2.1;Solyc03g083480.5.1;Solyc04g077270.4.1;Solyc02g030300.3.1;Solyc07g053220.2.1;Solyc11g007890.2.1;Solyc07g063730.3.1;Solyc03g119240.3.1;Solyc09g010000.5.1;Solyc09g075920.1.1;Solyc07g161760.1.1;Solyc03g078370.1.1;Solyc04g077360.3.1;Solyc11g007410.3.1;Solyc10g006680.2.1;Solyc02g081500.3.1;Solyc09g089680.4.1;Solyc07g009443.1.1
GO:0016773	phosphotransferase activity, alcohol group as acceptor	MOLECULAR_FUNCTION	7.26398e-28	27.1388	5.18794e-31	145	978	1402	32169	Solyc02g068300.3.1;Solyc07g055630.5.1;Solyc08g006320.5.1;Solyc12g005620.1.1;Solyc01g007990.4.1;Solyc12g036330.1.1;Solyc05g008310.5.1;Solyc02g014030.3.1;Solyc07g005110.4.1;Solyc04g074000.3.1;Solyc03g117490.5.1;Solyc05g009010.1.1;Solyc09g075910.1.1;Solyc09g011990.1.1;Solyc02g071820.5.1;Solyc05g012430.1.1;Solyc11g072140.3.1;Solyc02g089900.1.1;Solyc04g007390.4.1;Solyc11g007430.3.1;Solyc02g080070.3.1;Solyc11g072630.2.1;Solyc03g120110.3.1;Solyc07g066550.5.1;Solyc06g048740.4.1;Solyc05g008950.4.1;Solyc04g058110.3.1;Solyc05g005060.3.1;Solyc06g008890.5.1;Solyc03g007210.3.1;Solyc08g082460.4.1;Solyc03g083470.3.1;Solyc03g113390.3.1;Solyc09g072810.3.1;Solyc11g062400.2.1;Solyc07g006770.2.1;Solyc09g011330.3.1;Solyc04g074020.2.1;Solyc02g031790.4.1;Solyc10g006690.4.1;Solyc09g010850.4.1;Solyc11g005630.1.1;Solyc01g106500.4.1;Solyc03g118000.1.1;Solyc04g008400.1.1;Solyc11g020230.1.1;Solyc10g012170.3.1;Solyc02g078170.4.1;Solyc05g009040.3.1;Solyc02g076660.3.1;Solyc04g076980.4.1;Solyc04g074030.3.1;Solyc02g086270.4.1;Solyc07g049190.4.1;Solyc05g008990.4.1;Solyc07g045160.3.1;Solyc02g083850.3.1;Solyc02g086210.4.1;Solyc02g072470.4.1;Solyc12g006840.2.1;Solyc08g066270.3.1;Solyc03g006400.3.1;Solyc07g055670.1.1;Solyc08g066210.3.1;Solyc05g010530.3.1;Solyc02g030300.3.1;Solyc07g053220.2.1;Solyc07g063730.3.1;Solyc01g067020.4.1;Solyc02g080040.4.1;Solyc03g119240.3.1;Solyc03g078370.1.1;Solyc11g007410.3.1;Solyc06g005520.4.1;Solyc10g006680.2.1;Solyc04g014883.2.1;Solyc07g009443.1.1;Solyc06g076910.3.1;Solyc07g056400.1.1;Solyc03g111540.2.1;Solyc01g010020.3.1;Solyc01g006520.3.1;Solyc04g076990.3.1;Solyc04g075000.1.1;Solyc01g007960.3.1;Solyc12g008500.2.1;Solyc07g006480.4.1;Solyc07g055690.1.1;Solyc02g080050.1.1;Solyc08g067310.1.1;Solyc02g150128.1.1;Solyc03g078360.1.1;Solyc05g008940.3.1;Solyc01g008500.4.1;Solyc02g068820.3.1;Solyc02g080010.3.1;Solyc04g009640.4.1;Solyc03g025450.4.1;Solyc03g005130.3.1;Solyc06g060700.1.1;Solyc05g008980.2.1;Solyc02g086590.3.1;Solyc06g071810.1.1;Solyc09g014720.3.1;Solyc09g083200.4.1;Solyc03g006080.4.1;Solyc10g079130.2.1;Solyc06g062920.3.1;Solyc02g090110.3.1;Solyc04g074050.4.1;Solyc01g112220.4.1;Solyc04g007380.3.1;Solyc10g076540.1.1;Solyc07g041940.3.1;Solyc07g063770.3.1;Solyc12g088940.3.1;Solyc05g009090.3.1;Solyc09g005000.1.1;Solyc04g077310.4.1;Solyc05g005070.2.1;Solyc05g025820.5.1;Solyc12g096710.2.1;Solyc12g088040.2.1;Solyc04g015460.4.1;Solyc04g071870.1.1;Solyc10g006710.4.1;Solyc03g112310.1.1;Solyc02g079600.3.1;Solyc05g008960.3.1;Solyc06g006022.2.1;Solyc02g080080.3.1;Solyc09g008010.3.1;Solyc09g082470.4.1;Solyc05g005050.3.1;Solyc04g077270.4.1;Solyc03g115610.3.1;Solyc02g078530.3.1;Solyc09g075920.1.1;Solyc07g161760.1.1;Solyc04g077360.3.1;Solyc01g008560.3.1;Solyc11g017280.2.1;Solyc02g081500.3.1;Solyc06g060680.2.1;Solyc02g161550.1.1
GO:0016301	kinase activity	MOLECULAR_FUNCTION	1.3013e-28	27.8856	7.74494e-32	163	960	1684	31887	Solyc02g068300.3.1;Solyc07g055630.5.1;Solyc08g006320.5.1;Solyc12g005620.1.1;Solyc01g007990.4.1;Solyc12g036330.1.1;Solyc05g008310.5.1;Solyc02g014030.3.1;Solyc07g005110.4.1;Solyc04g074000.3.1;Solyc03g117490.5.1;Solyc05g009010.1.1;Solyc09g075910.1.1;Solyc09g011990.1.1;Solyc02g071820.5.1;Solyc05g012430.1.1;Solyc11g072140.3.1;Solyc02g089900.1.1;Solyc04g007390.4.1;Solyc11g007430.3.1;Solyc12g036800.1.1;Solyc02g080070.3.1;Solyc06g075310.4.1;Solyc11g072630.2.1;Solyc03g120110.3.1;Solyc07g066550.5.1;Solyc06g048740.4.1;Solyc05g008950.4.1;Solyc04g058110.3.1;Solyc05g005060.3.1;Solyc06g008890.5.1;Solyc03g007210.3.1;Solyc08g082460.4.1;Solyc03g083470.3.1;Solyc03g113390.3.1;Solyc09g072810.3.1;Solyc11g062400.2.1;Solyc07g006770.2.1;Solyc09g011330.3.1;Solyc04g074020.2.1;Solyc02g031790.4.1;Solyc10g051240.1.1;Solyc10g006690.4.1;Solyc09g010850.4.1;Solyc11g005630.1.1;Solyc01g106500.4.1;Solyc03g118000.1.1;Solyc04g008400.1.1;Solyc11g020230.1.1;Solyc10g012170.3.1;Solyc02g078170.4.1;Solyc05g009040.3.1;Solyc02g076660.3.1;Solyc04g076980.4.1;Solyc04g074030.3.1;Solyc02g086270.4.1;Solyc07g049190.4.1;Solyc05g008990.4.1;Solyc07g045160.3.1;Solyc02g083850.3.1;Solyc02g086210.4.1;Solyc02g072470.4.1;Solyc12g006840.2.1;Solyc08g066270.3.1;Solyc03g006400.3.1;Solyc07g055670.1.1;Solyc12g036320.4.1;Solyc03g083480.5.1;Solyc08g066210.3.1;Solyc05g010530.3.1;Solyc02g030300.3.1;Solyc07g053220.2.1;Solyc07g063730.3.1;Solyc01g067020.4.1;Solyc01g009810.3.1;Solyc02g080040.4.1;Solyc02g088200.4.1;Solyc03g119240.3.1;Solyc03g078370.1.1;Solyc11g007410.3.1;Solyc06g005520.4.1;Solyc10g006680.2.1;Solyc04g014883.2.1;Solyc07g009443.1.1;Solyc06g076910.3.1;Solyc02g087580.3.1;Solyc07g056400.1.1;Solyc03g111540.2.1;Solyc04g076450.1.1;Solyc03g063600.4.1;Solyc01g010020.3.1;Solyc07g008600.1.1;Solyc01g006520.3.1;Solyc04g076990.3.1;Solyc04g075000.1.1;Solyc10g052880.1.1;Solyc01g007960.3.1;Solyc12g008500.2.1;Solyc07g006480.4.1;Solyc07g008590.1.1;Solyc07g055690.1.1;Solyc02g080050.1.1;Solyc08g067310.1.1;Solyc02g150128.1.1;Solyc03g078360.1.1;Solyc05g008940.3.1;Solyc07g008620.1.1;Solyc01g008500.4.1;Solyc02g068820.3.1;Solyc02g080010.3.1;Solyc04g009640.4.1;Solyc03g025450.4.1;Solyc03g005130.3.1;Solyc06g060700.1.1;Solyc05g008980.2.1;Solyc02g086590.3.1;Solyc06g071810.1.1;Solyc09g014720.3.1;Solyc09g083200.4.1;Solyc03g006080.4.1;Solyc10g079130.2.1;Solyc06g062920.3.1;Solyc02g090110.3.1;Solyc04g074050.4.1;Solyc05g013750.3.1;Solyc01g112220.4.1;Solyc04g007380.3.1;Solyc10g076540.1.1;Solyc07g041940.3.1;Solyc07g063770.3.1;Solyc12g088940.3.1;Solyc05g009090.3.1;Solyc09g005000.1.1;Solyc04g077310.4.1;Solyc05g005070.2.1;Solyc11g072930.4.1;Solyc05g025820.5.1;Solyc12g096710.2.1;Solyc12g088040.2.1;Solyc04g015460.4.1;Solyc04g076460.4.1;Solyc04g071870.1.1;Solyc10g006710.4.1;Solyc04g014400.4.1;Solyc03g112310.1.1;Solyc02g079600.3.1;Solyc05g008960.3.1;Solyc06g006022.2.1;Solyc02g080080.3.1;Solyc09g008010.3.1;Solyc09g082470.4.1;Solyc05g005050.3.1;Solyc04g077270.4.1;Solyc03g115610.3.1;Solyc02g078530.3.1;Solyc09g075920.1.1;Solyc07g161760.1.1;Solyc04g077360.3.1;Solyc01g008560.3.1;Solyc11g017280.2.1;Solyc02g081500.3.1;Solyc06g060680.2.1;Solyc02g161550.1.1
GO:0004672	protein kinase activity	MOLECULAR_FUNCTION	1.50406e-30	29.8227	3.58067e-34	141	982	1237	32334	Solyc02g068300.3.1;Solyc07g055630.5.1;Solyc08g006320.5.1;Solyc12g005620.1.1;Solyc01g007990.4.1;Solyc12g036330.1.1;Solyc05g008310.5.1;Solyc02g014030.3.1;Solyc07g005110.4.1;Solyc04g074000.3.1;Solyc05g009010.1.1;Solyc09g075910.1.1;Solyc09g011990.1.1;Solyc02g071820.5.1;Solyc05g012430.1.1;Solyc11g072140.3.1;Solyc02g089900.1.1;Solyc04g007390.4.1;Solyc11g007430.3.1;Solyc02g080070.3.1;Solyc11g072630.2.1;Solyc03g120110.3.1;Solyc07g066550.5.1;Solyc06g048740.4.1;Solyc05g008950.4.1;Solyc04g058110.3.1;Solyc05g005060.3.1;Solyc06g008890.5.1;Solyc03g007210.3.1;Solyc08g082460.4.1;Solyc03g083470.3.1;Solyc03g113390.3.1;Solyc09g072810.3.1;Solyc11g062400.2.1;Solyc07g006770.2.1;Solyc09g011330.3.1;Solyc04g074020.2.1;Solyc02g031790.4.1;Solyc10g006690.4.1;Solyc09g010850.4.1;Solyc11g005630.1.1;Solyc01g106500.4.1;Solyc04g008400.1.1;Solyc11g020230.1.1;Solyc10g012170.3.1;Solyc02g078170.4.1;Solyc05g009040.3.1;Solyc02g076660.3.1;Solyc04g076980.4.1;Solyc04g074030.3.1;Solyc02g086270.4.1;Solyc07g049190.4.1;Solyc05g008990.4.1;Solyc02g083850.3.1;Solyc02g086210.4.1;Solyc02g072470.4.1;Solyc12g006840.2.1;Solyc08g066270.3.1;Solyc03g006400.3.1;Solyc07g055670.1.1;Solyc08g066210.3.1;Solyc05g010530.3.1;Solyc02g030300.3.1;Solyc07g053220.2.1;Solyc07g063730.3.1;Solyc01g067020.4.1;Solyc02g080040.4.1;Solyc03g119240.3.1;Solyc03g078370.1.1;Solyc11g007410.3.1;Solyc06g005520.4.1;Solyc10g006680.2.1;Solyc04g014883.2.1;Solyc07g009443.1.1;Solyc06g076910.3.1;Solyc07g056400.1.1;Solyc03g111540.2.1;Solyc01g010020.3.1;Solyc01g006520.3.1;Solyc04g076990.3.1;Solyc04g075000.1.1;Solyc01g007960.3.1;Solyc12g008500.2.1;Solyc07g006480.4.1;Solyc07g055690.1.1;Solyc02g080050.1.1;Solyc08g067310.1.1;Solyc02g150128.1.1;Solyc03g078360.1.1;Solyc05g008940.3.1;Solyc01g008500.4.1;Solyc02g068820.3.1;Solyc02g080010.3.1;Solyc04g009640.4.1;Solyc03g025450.4.1;Solyc03g005130.3.1;Solyc06g060700.1.1;Solyc05g008980.2.1;Solyc02g086590.3.1;Solyc06g071810.1.1;Solyc09g014720.3.1;Solyc09g083200.4.1;Solyc03g006080.4.1;Solyc10g079130.2.1;Solyc06g062920.3.1;Solyc02g090110.3.1;Solyc04g074050.4.1;Solyc01g112220.4.1;Solyc04g007380.3.1;Solyc10g076540.1.1;Solyc07g041940.3.1;Solyc07g063770.3.1;Solyc12g088940.3.1;Solyc05g009090.3.1;Solyc09g005000.1.1;Solyc04g077310.4.1;Solyc05g005070.2.1;Solyc05g025820.5.1;Solyc12g096710.2.1;Solyc12g088040.2.1;Solyc04g015460.4.1;Solyc04g071870.1.1;Solyc10g006710.4.1;Solyc03g112310.1.1;Solyc02g079600.3.1;Solyc05g008960.3.1;Solyc06g006022.2.1;Solyc02g080080.3.1;Solyc09g008010.3.1;Solyc09g082470.4.1;Solyc05g005050.3.1;Solyc04g077270.4.1;Solyc03g115610.3.1;Solyc02g078530.3.1;Solyc09g075920.1.1;Solyc07g161760.1.1;Solyc04g077360.3.1;Solyc11g017280.2.1;Solyc02g081500.3.1;Solyc06g060680.2.1;Solyc02g161550.1.1
GO:0009738	abscisic acid-activated signaling pathway	BIOLOGICAL_PROCESS	0.0512227		0.000792637	10	1113	82	33489	Solyc01g087020.2.1;Solyc09g090990.2.1;Solyc06g050500.2.1;Solyc05g054380.2.1;Solyc03g095780.3.1;Solyc09g091000.5.1;Solyc09g090980.3.1;Solyc10g076410.1.1;Solyc02g091520.3.1;Solyc12g096960.2.1
GO:0071369	cellular response to ethylene stimulus	BIOLOGICAL_PROCESS	0.0533351		0.000843235	13	1110	131	33440	Solyc05g051200.1.1;Solyc05g009790.1.1;Solyc04g014530.1.1;Solyc02g077370.1.1;Solyc06g068830.2.1;Solyc09g089930.3.1;Solyc12g056590.2.1;Solyc05g052050.1.1;Solyc09g090070.1.1;Solyc04g012050.3.1;Solyc04g051360.3.1;Solyc08g078180.1.1;Solyc09g066350.1.1
GO:0009873	ethylene-activated signaling pathway	BIOLOGICAL_PROCESS	0.0533351		0.000843235	13	1110	131	33440	Solyc05g051200.1.1;Solyc05g009790.1.1;Solyc04g014530.1.1;Solyc02g077370.1.1;Solyc06g068830.2.1;Solyc09g089930.3.1;Solyc12g056590.2.1;Solyc05g052050.1.1;Solyc09g090070.1.1;Solyc04g012050.3.1;Solyc04g051360.3.1;Solyc08g078180.1.1;Solyc09g066350.1.1
GO:0004888	transmembrane signaling receptor activity	MOLECULAR_FUNCTION	0.0533351		0.000844373	8	1115	54	33517	Solyc02g068300.3.1;Solyc02g078170.4.1;Solyc09g005000.1.1;Solyc01g098210.3.1;Solyc07g049190.4.1;Solyc03g112310.1.1;Solyc09g011990.1.1;Solyc04g076990.3.1
GO:0004553	hydrolase activity, hydrolyzing O-glycosyl compounds	MOLECULAR_FUNCTION	0.0610032		0.00097303	27	1096	405	33166	Solyc02g082920.5.1;Solyc03g083910.6.1;Solyc11g008820.2.1;Solyc12g096600.2.1;Solyc07g005110.4.1;Solyc08g007130.5.1;Solyc01g008620.5.1;Solyc10g083290.4.1;Solyc01g094970.4.1;Solyc07g005090.5.1;Solyc04g072000.5.1;Solyc10g055810.2.1;Solyc11g072830.1.1;Solyc12g056960.2.1;Solyc10g079860.2.1;Solyc02g061770.5.1;Solyc02g089730.1.1;Solyc02g082930.3.1;Solyc01g060020.4.1;Solyc06g050930.3.1;Solyc02g086700.5.1;Solyc12g096610.2.1;Solyc10g055800.2.1;Solyc04g078930.4.1;Solyc08g060970.4.1;Solyc05g050130.5.1;Solyc01g059965.1.1
GO:0030582	reproductive fruiting body development	BIOLOGICAL_PROCESS	0.0637277		0.00104683	2	1121	0	33571	Solyc05g007770.3.1;Solyc04g005610.3.1
GO:0075260	regulation of spore-bearing organ development	BIOLOGICAL_PROCESS	0.0637277		0.00104683	2	1121	0	33571	Solyc05g007770.3.1;Solyc04g005610.3.1
GO:0075259	spore-bearing structure development	BIOLOGICAL_PROCESS	0.0637277		0.00104683	2	1121	0	33571	Solyc05g007770.3.1;Solyc04g005610.3.1
GO:0031155	regulation of reproductive fruiting body development	BIOLOGICAL_PROCESS	0.0637277		0.00104683	2	1121	0	33571	Solyc05g007770.3.1;Solyc04g005610.3.1
GO:0031418	L-ascorbic acid binding	MOLECULAR_FUNCTION	0.0645271		0.00106764	15	1108	170	33401	Solyc09g010020.2.1;Solyc03g080190.3.1;Solyc08g062370.4.1;Solyc07g054920.2.1;Solyc09g089790.3.1;Solyc02g067530.5.1;Solyc11g007890.2.1;Solyc04g009850.4.1;Solyc04g009860.4.1;Solyc09g010000.5.1;Solyc09g089780.3.1;Solyc02g071470.5.1;Solyc07g049550.3.1;Solyc07g049530.3.1;Solyc09g089680.4.1
GO:0045927	positive regulation of growth	BIOLOGICAL_PROCESS	0.065426		0.0010903	5	1118	20	33551	Solyc12g096570.1.1;Solyc11g017000.2.1;Solyc04g025210.5.1;Solyc09g089640.2.1;Solyc04g081510.4.1
GO:0015698	inorganic anion transport	BIOLOGICAL_PROCESS	0.0694353		0.00116538	23	1100	327	33244	Solyc08g078950.3.1;Solyc04g073960.3.1;Solyc09g090080.1.1;Solyc05g018230.4.1;Solyc02g079330.3.1;Solyc11g008200.2.1;Solyc03g113430.3.1;Solyc06g065030.3.1;Solyc12g005140.2.1;Solyc02g079350.3.1;Solyc02g079220.5.1;Solyc12g056930.2.1;Solyc09g075820.3.1;Solyc04g007330.4.1;Solyc03g093410.3.1;Solyc02g063020.4.1;Solyc11g066330.3.1;Solyc11g007140.2.1;Solyc09g090070.1.1;Solyc02g094190.3.1;Solyc03g097840.3.1;Solyc09g090470.3.1;Solyc02g062890.3.1
GO:0019199	transmembrane receptor protein kinase activity	MOLECULAR_FUNCTION	0.0722057		0.00122047	7	1116	44	33527	Solyc02g068300.3.1;Solyc02g078170.4.1;Solyc09g005000.1.1;Solyc07g049190.4.1;Solyc03g112310.1.1;Solyc09g011990.1.1;Solyc04g076990.3.1
GO:0097306	cellular response to alcohol	BIOLOGICAL_PROCESS	0.0755173		0.00129443	10	1113	88	33483	Solyc01g087020.2.1;Solyc09g090990.2.1;Solyc06g050500.2.1;Solyc05g054380.2.1;Solyc03g095780.3.1;Solyc09g091000.5.1;Solyc09g090980.3.1;Solyc10g076410.1.1;Solyc02g091520.3.1;Solyc12g096960.2.1
GO:0071215	cellular response to abscisic acid stimulus	BIOLOGICAL_PROCESS	0.0755173		0.00129443	10	1113	88	33483	Solyc01g087020.2.1;Solyc09g090990.2.1;Solyc06g050500.2.1;Solyc05g054380.2.1;Solyc03g095780.3.1;Solyc09g091000.5.1;Solyc09g090980.3.1;Solyc10g076410.1.1;Solyc02g091520.3.1;Solyc12g096960.2.1
GO:0006470	protein dephosphorylation	BIOLOGICAL_PROCESS	0.0789162		0.00136559	17	1106	212	33359	Solyc06g076100.3.1;Solyc02g092750.3.1;Solyc09g090990.2.1;Solyc06g050500.2.1;Solyc05g054380.2.1;Solyc03g095780.3.1;Solyc09g005860.3.1;Solyc07g049560.4.1;Solyc10g076410.1.1;Solyc08g014570.3.1;Solyc01g087020.2.1;Solyc09g091000.5.1;Solyc04g056340.4.1;Solyc09g090980.3.1;Solyc06g009390.3.1;Solyc05g013750.3.1;Solyc12g096960.2.1
GO:0042887	amide transmembrane transporter activity	MOLECULAR_FUNCTION	0.0789162		0.00137148	7	1116	45	33526	Solyc05g012310.4.1;Solyc02g070280.3.1;Solyc03g033460.3.1;Solyc04g076780.5.1;Solyc03g031920.3.1;Solyc02g094280.4.1;Solyc09g090470.3.1
GO:0046189	phenol-containing compound biosynthetic process	BIOLOGICAL_PROCESS	0.0831614		0.00145515	4	1119	12	33559	Solyc03g113980.3.1;Solyc09g014900.3.1;Solyc12g036390.2.1;Solyc01g100240.3.1
GO:0019842	vitamin binding	MOLECULAR_FUNCTION	0.101517		0.00178875	22	1101	318	33253	Solyc09g010020.2.1;Solyc03g080190.3.1;Solyc08g062370.4.1;Solyc07g043310.3.1;Solyc07g054920.2.1;Solyc09g089790.3.1;Solyc02g067530.5.1;Solyc11g007890.2.1;Solyc04g009850.4.1;Solyc08g068620.4.1;Solyc04g009860.4.1;Solyc09g010000.5.1;Solyc09g089780.3.1;Solyc02g071470.5.1;Solyc08g068680.4.1;Solyc07g049550.3.1;Solyc06g063090.4.1;Solyc07g049530.3.1;Solyc12g088000.2.1;Solyc09g089680.4.1;Solyc04g025530.3.1;Solyc08g066020.3.1
GO:0048029	monosaccharide binding	MOLECULAR_FUNCTION	0.101517		0.00180255	15	1108	180	33391	Solyc09g010020.2.1;Solyc03g080190.3.1;Solyc08g062370.4.1;Solyc07g054920.2.1;Solyc09g089790.3.1;Solyc02g067530.5.1;Solyc11g007890.2.1;Solyc04g009850.4.1;Solyc04g009860.4.1;Solyc09g010000.5.1;Solyc09g089780.3.1;Solyc02g071470.5.1;Solyc07g049550.3.1;Solyc07g049530.3.1;Solyc09g089680.4.1
GO:0046906	tetrapyrrole binding	MOLECULAR_FUNCTION	0.101517		0.00181259	36	1087	624	32947	Solyc02g092860.3.1;Solyc07g055460.3.1;Solyc11g018774.2.1;Solyc10g078230.3.1;Solyc12g042480.3.1;Solyc10g051020.2.1;Solyc09g014900.3.1;Solyc12g045020.2.1;Solyc04g079640.3.1;Solyc08g079420.3.1;Solyc04g078290.5.1;Solyc06g050440.3.1;Solyc11g030730.2.1;Solyc01g109140.3.1;Solyc04g079660.2.1;Solyc02g084930.3.1;Solyc07g055560.4.1;Solyc09g007520.3.1;Solyc04g071890.4.1;Solyc01g105070.3.1;Solyc10g078220.2.1;Solyc06g007930.3.1;Solyc11g018805.1.1;Solyc02g079500.4.1;Solyc03g006700.3.1;Solyc10g076240.3.1;Solyc05g011970.3.1;Solyc05g052280.3.1;Solyc03g025380.3.1;Solyc11g072920.2.1;Solyc01g006300.3.1;Solyc04g078325.2.1;Solyc11g007980.2.1;Solyc11g018772.1.1;Solyc10g050890.2.1;Solyc10g083690.3.1
GO:0015145	monosaccharide transmembrane transporter activity	MOLECULAR_FUNCTION	0.103173		0.00185444	4	1119	13	33558	Solyc03g093410.3.1;Solyc05g018230.4.1;Solyc02g079220.5.1;Solyc09g075820.3.1
GO:0015749	monosaccharide transmembrane transport	BIOLOGICAL_PROCESS	0.128427		0.00232365	4	1119	14	33557	Solyc03g093410.3.1;Solyc05g018230.4.1;Solyc02g079220.5.1;Solyc09g075820.3.1
GO:0004497	monooxygenase activity	MOLECULAR_FUNCTION	0.133898		0.00243856	26	1097	412	33159	Solyc12g100270.2.1;Solyc02g092860.3.1;Solyc07g055460.3.1;Solyc10g078230.3.1;Solyc12g042480.3.1;Solyc10g051020.2.1;Solyc09g014900.3.1;Solyc12g045020.2.1;Solyc07g049550.3.1;Solyc04g079640.3.1;Solyc05g007460.3.1;Solyc08g079420.3.1;Solyc04g078290.5.1;Solyc11g030730.2.1;Solyc01g109140.3.1;Solyc04g079660.2.1;Solyc02g084930.3.1;Solyc07g055560.4.1;Solyc12g013690.2.1;Solyc10g007900.4.1;Solyc10g078220.2.1;Solyc05g011970.3.1;Solyc04g078325.2.1;Solyc11g007980.2.1;Solyc07g049530.3.1;Solyc10g083690.3.1
GO:0097159	organic cyclic compound binding	MOLECULAR_FUNCTION	0.13442		0.00246407	338	785	8812	24759	Solyc09g092300.3.1;Solyc02g068300.3.1;Solyc10g051020.2.1;Solyc08g080540.3.1;Solyc02g067530.5.1;Solyc04g009850.4.1;Solyc02g014030.3.1;Solyc10g007280.4.1;Solyc11g011080.3.1;Solyc02g071470.5.1;Solyc03g117490.5.1;Solyc01g109110.3.1;Solyc05g009010.1.1;Solyc08g079420.3.1;Solyc06g069710.3.1;Solyc09g011990.1.1;Solyc06g007180.3.1;Solyc06g050440.3.1;Solyc11g072140.3.1;Solyc04g007390.4.1;Solyc08g078180.1.1;Solyc11g007430.3.1;Solyc04g079660.2.1;Solyc07g054920.2.1;Solyc09g089790.3.1;Solyc01g100240.3.1;Solyc01g109420.3.1;Solyc06g007930.3.1;Solyc03g120110.3.1;Solyc06g048740.4.1;Solyc05g007950.5.1;Solyc05g005060.3.1;Solyc06g008890.5.1;Solyc01g006300.3.1;Solyc03g033790.4.1;Solyc03g113390.3.1;Solyc07g006770.2.1;Solyc09g011330.3.1;Solyc02g031790.4.1;Solyc06g065190.1.1;Solyc08g062370.4.1;Solyc05g050340.4.1;Solyc10g078230.3.1;Solyc09g010850.4.1;Solyc09g014900.3.1;Solyc12g036390.2.1;Solyc03g118000.1.1;Solyc04g008400.1.1;Solyc11g020230.1.1;Solyc02g078170.4.1;Solyc05g009040.3.1;Solyc08g068680.4.1;Solyc04g074030.3.1;Solyc04g079640.3.1;Solyc06g082010.4.1;Solyc05g010120.4.1;Solyc08g160710.1.1;Solyc02g086210.4.1;Solyc08g081610.4.1;Solyc08g066270.3.1;Solyc03g006400.3.1;Solyc08g078070.5.1;Solyc02g030300.3.1;Solyc07g053220.2.1;Solyc07g063730.3.1;Solyc01g067020.4.1;Solyc02g080040.4.1;Solyc02g079500.4.1;Solyc05g021090.4.1;Solyc04g005610.3.1;Solyc03g117330.4.1;Solyc09g090730.2.1;Solyc11g007410.3.1;Solyc05g052050.1.1;Solyc11g018772.1.1;Solyc06g005520.4.1;Solyc05g014590.3.1;Solyc07g009443.1.1;Solyc10g083690.3.1;Solyc09g072610.3.1;Solyc02g087580.3.1;Solyc05g051200.1.1;Solyc03g111540.2.1;Solyc04g005550.2.1;Solyc11g018774.2.1;Solyc11g020100.4.1;Solyc01g010020.3.1;Solyc09g091670.3.1;Solyc12g005530.1.1;Solyc06g068830.2.1;Solyc01g006520.3.1;Solyc05g050120.3.1;Solyc12g087820.1.1;Solyc09g091660.3.1;Solyc05g041920.3.1;Solyc12g045020.2.1;Solyc02g080890.3.1;Solyc11g071600.2.1;Solyc02g032950.3.1;Solyc07g006480.4.1;Solyc02g080050.1.1;Solyc08g067310.1.1;Solyc03g078360.1.1;Solyc07g045030.4.1;Solyc06g048870.3.1;Solyc05g016690.3.1;Solyc07g051840.5.1;Solyc04g076220.3.1;Solyc12g010410.4.1;Solyc02g080010.3.1;Solyc04g009640.4.1;Solyc06g068460.3.1;Solyc02g086590.3.1;Solyc07g049530.3.1;Solyc01g100460.3.1;Solyc12g042460.2.1;Solyc04g007380.3.1;Solyc10g076540.1.1;Solyc07g063770.3.1;Solyc01g081310.3.1;Solyc05g009090.3.1;Solyc04g077310.4.1;Solyc04g072070.4.1;Solyc04g006940.5.1;Solyc05g009790.1.1;Solyc09g082220.1.1;Solyc10g047320.2.1;Solyc12g087830.2.1;Solyc12g042480.3.1;Solyc10g080960.1.1;Solyc04g051690.4.1;Solyc05g015850.5.1;Solyc05g025820.5.1;Solyc12g096710.2.1;Solyc04g007320.3.1;Solyc12g088040.2.1;Solyc02g069690.1.1;Solyc03g043895.2.1;Solyc10g006710.4.1;Solyc05g015840.3.1;Solyc06g063090.4.1;Solyc03g112310.1.1;Solyc04g015970.3.1;Solyc02g079600.3.1;Solyc05g008960.3.1;Solyc06g006022.2.1;Solyc02g080080.3.1;Solyc04g012050.3.1;Solyc01g109140.3.1;Solyc12g005520.1.1;Solyc05g014390.4.1;Solyc05g005050.3.1;Solyc05g012890.1.1;Solyc12g013690.2.1;Solyc04g077270.4.1;Solyc06g066370.5.1;Solyc04g014530.1.1;Solyc01g102850.3.1;Solyc05g053600.3.1;Solyc03g115610.3.1;Solyc01g088160.5.1;Solyc09g089930.3.1;Solyc11g018805.1.1;Solyc03g006700.3.1;Solyc02g078530.3.1;Solyc09g075920.1.1;Solyc11g072920.2.1;Solyc07g161760.1.1;Solyc04g077360.3.1;Solyc02g161550.1.1;Solyc09g098385.1.1;Solyc08g006320.5.1;Solyc07g055710.3.1;Solyc01g007990.4.1;Solyc12g036330.1.1;Solyc05g008310.5.1;Solyc12g094660.2.1;Solyc01g106390.3.1;Solyc04g009860.4.1;Solyc09g089780.3.1;Solyc07g005110.4.1;Solyc04g074000.3.1;Solyc08g067610.3.1;Solyc03g097340.1.1;Solyc09g075910.1.1;Solyc06g053670.1.1;Solyc02g071820.5.1;Solyc05g012430.1.1;Solyc02g089900.1.1;Solyc02g080070.3.1;Solyc01g066520.3.1;Solyc07g066330.3.1;Solyc07g043310.3.1;Solyc06g075310.4.1;Solyc12g087810.3.1;Solyc01g105070.3.1;Solyc11g072630.2.1;Solyc10g078220.2.1;Solyc08g078040.4.1;Solyc05g050330.3.1;Solyc07g066550.5.1;Solyc05g008950.4.1;Solyc04g025650.3.1;Solyc05g011970.3.1;Solyc04g058110.3.1;Solyc03g025380.3.1;Solyc03g007210.3.1;Solyc08g082460.4.1;Solyc03g083470.3.1;Solyc09g072810.3.1;Solyc11g062400.2.1;Solyc04g074020.2.1;Solyc05g053090.2.1;Solyc01g111500.3.1;Solyc03g080190.3.1;Solyc02g093050.3.1;Solyc01g096420.3.1;Solyc10g006690.4.1;Solyc11g005630.1.1;Solyc08g068620.4.1;Solyc08g079700.3.1;Solyc04g005160.3.1;Solyc01g106500.4.1;Solyc03g113980.3.1;Solyc10g012170.3.1;Solyc10g085030.1.1;Solyc02g076660.3.1;Solyc04g076980.4.1;Solyc02g086270.4.1;Solyc09g057950.3.1;Solyc07g049190.4.1;Solyc05g008990.4.1;Solyc07g045160.3.1;Solyc02g083850.3.1;Solyc02g072470.4.1;Solyc02g071130.5.1;Solyc12g006840.2.1;Solyc07g056280.3.1;Solyc07g055670.1.1;Solyc09g007520.3.1;Solyc08g066210.3.1;Solyc05g010530.3.1;Solyc06g053150.1.1;Solyc02g088200.4.1;Solyc03g119240.3.1;Solyc01g096930.3.1;Solyc09g010000.5.1;Solyc03g078370.1.1;Solyc04g078325.2.1;Solyc10g006680.2.1;Solyc11g071990.2.1;Solyc04g014883.2.1;Solyc04g025530.3.1;Solyc08g066020.3.1;Solyc09g066350.1.1;Solyc06g076910.3.1;Solyc07g056400.1.1;Solyc02g092860.3.1;Solyc07g055460.3.1;Solyc03g063600.4.1;Solyc02g032650.3.1;Solyc03g119370.2.1;Solyc10g062160.3.1;Solyc04g076990.3.1;Solyc05g051570.3.1;Solyc05g007770.3.1;Solyc12g005540.1.1;Solyc12g056590.2.1;Solyc04g075000.1.1;Solyc06g069550.1.1;Solyc04g078290.5.1;Solyc01g007960.3.1;Solyc08g008280.3.1;Solyc12g008500.2.1;Solyc11g030730.2.1;Solyc07g055690.1.1;Solyc02g090400.4.1;Solyc02g084930.3.1;Solyc11g068770.1.1;Solyc07g055560.4.1;Solyc04g016000.3.1;Solyc04g078550.3.1;Solyc02g150128.1.1;Solyc05g008940.3.1;Solyc02g077370.1.1;Solyc01g008500.4.1;Solyc02g068820.3.1;Solyc02g069960.4.1;Solyc03g025450.4.1;Solyc12g008930.3.1;Solyc03g005130.3.1;Solyc10g076240.3.1;Solyc02g031990.1.1;Solyc05g052280.3.1;Solyc01g090430.3.1;Solyc05g008980.2.1;Solyc11g068620.2.1;Solyc06g071810.1.1;Solyc09g014720.3.1;Solyc11g007980.2.1;Solyc12g087950.1.1;Solyc09g083200.4.1;Solyc03g006080.4.1;Solyc10g079130.2.1;Solyc12g088000.2.1;Solyc06g062920.3.1;Solyc01g090650.1.1;Solyc02g090110.3.1;Solyc04g074050.4.1;Solyc01g112220.4.1;Solyc07g041940.3.1;Solyc12g088940.3.1;Solyc09g005000.1.1;Solyc05g005070.2.1;Solyc03g119670.3.1;Solyc03g095770.3.1;Solyc04g015460.4.1;Solyc04g071870.1.1;Solyc05g051530.5.1;Solyc07g049550.3.1;Solyc09g008010.3.1;Solyc09g082470.4.1;Solyc09g014990.4.1;Solyc01g102880.3.1;Solyc08g080130.3.1;Solyc09g010020.2.1;Solyc04g071890.4.1;Solyc11g007890.2.1;Solyc01g014840.3.1;Solyc03g007380.2.1;Solyc08g080960.4.1;Solyc11g017280.2.1;Solyc11g069700.2.1;Solyc04g051360.3.1;Solyc10g050890.2.1;Solyc02g081500.3.1;Solyc09g089680.4.1;Solyc06g060680.2.1
GO:1990966	ATP generation from poly-ADP-D-ribose	BIOLOGICAL_PROCESS	0.161343		0.00307284	2	1121	1	33570	Solyc12g096610.2.1;Solyc12g096600.2.1
GO:0004665	prephenate dehydrogenase (NADP+) activity	MOLECULAR_FUNCTION	0.161343		0.00307284	2	1121	1	33570	Solyc06g050630.3.1;Solyc09g011870.3.1
GO:0004649	poly(ADP-ribose) glycohydrolase activity	MOLECULAR_FUNCTION	0.161343		0.00307284	2	1121	1	33570	Solyc12g096610.2.1;Solyc12g096600.2.1
GO:0008977	prephenate dehydrogenase (NAD+) activity	MOLECULAR_FUNCTION	0.161343		0.00307284	2	1121	1	33570	Solyc06g050630.3.1;Solyc09g011870.3.1
GO:0033731	arogenate dehydrogenase [NAD(P)+] activity	MOLECULAR_FUNCTION	0.161343		0.00307284	2	1121	1	33570	Solyc06g050630.3.1;Solyc09g011870.3.1
GO:0033730	arogenate dehydrogenase (NADP+) activity	MOLECULAR_FUNCTION	0.161343		0.00307284	2	1121	1	33570	Solyc06g050630.3.1;Solyc09g011870.3.1
GO:0098754	detoxification	BIOLOGICAL_PROCESS	0.167466		0.00320938	19	1104	272	33299	Solyc02g081430.3.1;Solyc09g007520.3.1;Solyc11g018774.2.1;Solyc06g075520.3.1;Solyc04g071890.4.1;Solyc01g105070.3.1;Solyc03g117980.3.1;Solyc08g080940.3.1;Solyc11g018805.1.1;Solyc02g079500.4.1;Solyc03g006700.3.1;Solyc10g076240.3.1;Solyc05g052280.3.1;Solyc03g025380.3.1;Solyc11g072920.2.1;Solyc01g006300.3.1;Solyc11g018772.1.1;Solyc06g050440.3.1;Solyc05g008510.3.1
GO:0043086	negative regulation of catalytic activity	BIOLOGICAL_PROCESS	0.170285		0.00328367	17	1106	232	33339	Solyc06g072230.1.1;Solyc09g090990.2.1;Solyc06g050500.2.1;Solyc05g054380.2.1;Solyc03g095780.3.1;Solyc08g080630.4.1;Solyc10g076410.1.1;Solyc01g087020.2.1;Solyc07g054720.2.1;Solyc06g034370.1.1;Solyc03g098740.1.1;Solyc09g091000.5.1;Solyc09g090980.3.1;Solyc03g098730.1.1;Solyc03g112970.1.1;Solyc03g020010.1.1;Solyc12g096960.2.1
GO:0006570	tyrosine metabolic process	BIOLOGICAL_PROCESS	0.176373		0.00342207	3	1120	7	33564	Solyc12g014100.2.1;Solyc06g050630.3.1;Solyc09g011870.3.1
GO:0005516	calmodulin binding	MOLECULAR_FUNCTION	0.185314		0.0036176	12	1111	138	33433	Solyc03g113980.3.1;Solyc04g078550.3.1;Solyc08g014440.4.1;Solyc06g010030.4.1;Solyc01g100240.3.1;Solyc04g049090.3.1;Solyc03g113390.3.1;Solyc11g069220.2.1;Solyc02g083850.3.1;Solyc10g079130.2.1;Solyc12g036390.2.1;Solyc08g007920.2.1
GO:0044092	negative regulation of molecular function	BIOLOGICAL_PROCESS	0.196395		0.00385731	17	1106	236	33335	Solyc06g072230.1.1;Solyc09g090990.2.1;Solyc06g050500.2.1;Solyc05g054380.2.1;Solyc03g095780.3.1;Solyc08g080630.4.1;Solyc10g076410.1.1;Solyc01g087020.2.1;Solyc07g054720.2.1;Solyc06g034370.1.1;Solyc03g098740.1.1;Solyc09g091000.5.1;Solyc09g090980.3.1;Solyc03g098730.1.1;Solyc03g112970.1.1;Solyc03g020010.1.1;Solyc12g096960.2.1
GO:0035672	oligopeptide transmembrane transport	BIOLOGICAL_PROCESS	0.196717		0.00393387	5	1118	28	33543	Solyc04g076780.5.1;Solyc03g031920.3.1;Solyc02g094280.4.1;Solyc03g033460.3.1;Solyc09g090470.3.1
GO:0007178	transmembrane receptor protein serine/threonine kinase signaling pathway	BIOLOGICAL_PROCESS	0.196717		0.00393387	5	1118	28	33543	Solyc03g112310.1.1;Solyc02g068300.3.1;Solyc09g011990.1.1;Solyc02g078170.4.1;Solyc09g005000.1.1
GO:0007167	enzyme-linked receptor protein signaling pathway	BIOLOGICAL_PROCESS	0.196717		0.00393387	5	1118	28	33543	Solyc03g112310.1.1;Solyc02g068300.3.1;Solyc09g011990.1.1;Solyc02g078170.4.1;Solyc09g005000.1.1
GO:0034050	programmed cell death induced by symbiont	BIOLOGICAL_PROCESS	0.214441		0.00436489	6	1117	42	33529	Solyc10g055800.2.1;Solyc02g077780.3.1;Solyc09g098070.3.1;Solyc02g086700.5.1;Solyc05g012890.1.1;Solyc10g055810.2.1
GO:0002229	defense response to oomycetes	BIOLOGICAL_PROCESS	0.214441		0.00436489	6	1117	42	33529	Solyc03g112310.1.1;Solyc02g068300.3.1;Solyc09g011990.1.1;Solyc02g078170.4.1;Solyc04g011480.3.1;Solyc09g005000.1.1
GO:0009626	plant-type hypersensitive response	BIOLOGICAL_PROCESS	0.214441		0.00436489	6	1117	42	33529	Solyc10g055800.2.1;Solyc02g077780.3.1;Solyc09g098070.3.1;Solyc02g086700.5.1;Solyc05g012890.1.1;Solyc10g055810.2.1
GO:0002238	response to molecule of fungal origin	BIOLOGICAL_PROCESS	0.223027		0.00459274	3	1120	8	33563	Solyc01g009690.3.1;Solyc01g006550.4.1;Solyc01g009700.3.1
GO:2000762	regulation of phenylpropanoid metabolic process	BIOLOGICAL_PROCESS	0.223027		0.00459274	3	1120	8	33563	Solyc09g064780.3.1;Solyc06g066770.1.1;Solyc03g120320.1.1
GO:0002239	response to oomycetes	BIOLOGICAL_PROCESS	0.231043		0.00484033	6	1117	43	33528	Solyc03g112310.1.1;Solyc02g068300.3.1;Solyc09g011990.1.1;Solyc02g078170.4.1;Solyc04g011480.3.1;Solyc09g005000.1.1
GO:0016998	cell wall macromolecule catabolic process	BIOLOGICAL_PROCESS	0.231043		0.00484033	6	1117	43	33528	Solyc10g055800.2.1;Solyc02g061770.5.1;Solyc04g072000.5.1;Solyc02g082930.3.1;Solyc02g082920.5.1;Solyc10g055810.2.1
GO:0051702	biological process involved in interaction with symbiont	BIOLOGICAL_PROCESS	0.231043		0.00484033	6	1117	43	33528	Solyc10g055800.2.1;Solyc02g077780.3.1;Solyc09g098070.3.1;Solyc02g086700.5.1;Solyc05g012890.1.1;Solyc10g055810.2.1
GO:0031640	killing of cells of another organism	BIOLOGICAL_PROCESS	0.232649		0.00501244	4	1119	18	33553	Solyc08g080640.2.1;Solyc08g080650.3.1;Solyc08g080620.1.1;Solyc09g007010.1.1
GO:0001906	cell killing	BIOLOGICAL_PROCESS	0.232649		0.00501244	4	1119	18	33553	Solyc08g080640.2.1;Solyc08g080650.3.1;Solyc08g080620.1.1;Solyc09g007010.1.1
GO:0047372	acylglycerol lipase activity	MOLECULAR_FUNCTION	0.232649		0.00501244	4	1119	18	33553	Solyc02g080340.3.1;Solyc02g090490.3.1;Solyc04g079250.3.1;Solyc01g103650.3.1
GO:0141061	disruption of cell in another organism	BIOLOGICAL_PROCESS	0.232649		0.00501244	4	1119	18	33553	Solyc08g080640.2.1;Solyc08g080650.3.1;Solyc08g080620.1.1;Solyc09g007010.1.1
GO:0141060	disruption of anatomical structure in another organism	BIOLOGICAL_PROCESS	0.232649		0.00501244	4	1119	18	33553	Solyc08g080640.2.1;Solyc08g080650.3.1;Solyc08g080620.1.1;Solyc09g007010.1.1
GO:0016765	transferase activity, transferring alkyl or aryl (other than methyl) groups	MOLECULAR_FUNCTION	0.263773		0.0057144	13	1110	166	33405	Solyc02g081430.3.1;Solyc10g084960.2.1;Solyc01g081310.3.1;Solyc11g011240.1.1;Solyc06g075520.3.1;Solyc09g011550.4.1;Solyc09g011490.3.1;Solyc09g011590.4.1;Solyc10g085140.2.1;Solyc06g069040.4.1;Solyc07g056510.3.1;Solyc09g011640.5.1.1;Solyc09g011540.2.1
GO:1901615	organic hydroxy compound metabolic process	BIOLOGICAL_PROCESS	0.270874		0.00590048	18	1105	268	33303	Solyc02g084930.3.1;Solyc03g044800.2.1;Solyc12g100270.2.1;Solyc01g100240.3.1;Solyc08g007080.4.1;Solyc09g014900.3.1;Solyc12g036390.2.1;Solyc03g118000.1.1;Solyc05g012180.3.1;Solyc03g113980.3.1;Solyc03g117490.5.1;Solyc10g085140.2.1;Solyc01g106350.4.1;Solyc03g044810.2.1;Solyc01g109140.3.1;Solyc03g044790.3.1;Solyc08g066020.3.1;Solyc12g042460.2.1
GO:0006571	tyrosine biosynthetic process	BIOLOGICAL_PROCESS	0.271617		0.00601365	2	1121	2	33569	Solyc06g050630.3.1;Solyc09g011870.3.1
GO:0051091	positive regulation of DNA-binding transcription factor activity	BIOLOGICAL_PROCESS	0.271617		0.00601365	2	1121	2	33569	Solyc10g078440.3.1;Solyc01g096510.2.1
GO:0051090	regulation of DNA-binding transcription factor activity	BIOLOGICAL_PROCESS	0.271617		0.00601365	2	1121	2	33569	Solyc10g078440.3.1;Solyc01g096510.2.1
GO:0035673	oligopeptide transmembrane transporter activity	MOLECULAR_FUNCTION	0.29033		0.00649709	5	1118	32	33539	Solyc04g076780.5.1;Solyc03g031920.3.1;Solyc02g094280.4.1;Solyc03g033460.3.1;Solyc09g090470.3.1
GO:1904680	peptide transmembrane transporter activity	MOLECULAR_FUNCTION	0.29033		0.00649709	5	1118	32	33539	Solyc04g076780.5.1;Solyc03g031920.3.1;Solyc02g094280.4.1;Solyc03g033460.3.1;Solyc09g090470.3.1
GO:0004857	enzyme inhibitor activity	MOLECULAR_FUNCTION	0.297726		0.00673153	16	1107	230	33341	Solyc06g072230.1.1;Solyc09g090990.2.1;Solyc06g050500.2.1;Solyc05g054380.2.1;Solyc03g095780.3.1;Solyc08g080630.4.1;Solyc10g076410.1.1;Solyc07g054720.2.1;Solyc06g034370.1.1;Solyc03g098740.1.1;Solyc09g091000.5.1;Solyc09g090980.3.1;Solyc03g098730.1.1;Solyc03g112970.1.1;Solyc03g020010.1.1;Solyc12g096960.2.1
GO:0005102	signaling receptor binding	MOLECULAR_FUNCTION	0.297726		0.00673348	8	1115	78	33493	Solyc02g092120.3.1;Solyc01g109110.3.1;Solyc11g017280.2.1;Solyc03g006080.4.1;Solyc07g006770.2.1;Solyc04g014883.2.1;Solyc04g009640.4.1;Solyc01g106500.4.1
GO:0016757	glycosyltransferase activity	MOLECULAR_FUNCTION	0.310661		0.00706299	37	1086	707	32864	Solyc01g112220.4.1;Solyc07g042550.3.1;Solyc03g078490.5.1;Solyc10g085230.2.1;Solyc02g093750.3.1;Solyc10g079930.1.1;Solyc01g086640.2.1;Solyc05g009120.3.1;Solyc03g114175.1.1;Solyc10g080010.2.1;Solyc07g044960.1.1;Solyc09g011740.4.1;Solyc02g070020.1.1;Solyc02g092210.1.1;Solyc08g078650.3.1;Solyc10g085870.1.1;Solyc09g098080.5.1;Solyc02g087350.3.1;Solyc11g007770.2.1;Solyc06g074630.4.1;Solyc11g011190.1.1;Solyc01g107780.4.1;Solyc08g066680.3.1;Solyc01g098970.3.1;Solyc02g093290.3.1;Solyc07g065980.3.1;Solyc08g074970.1.1;Solyc08g006330.3.1;Solyc04g074670.4.1;Solyc01g107820.2.1;Solyc10g085860.1.1;Solyc12g014010.2.1;Solyc04g014990.3.1;Solyc10g085240.1.1;Solyc04g074350.3.1;Solyc11g010780.1.1;Solyc04g016180.3.1
GO:0071704	organic substance metabolic process	BIOLOGICAL_PROCESS	0.316626		0.0072363	445	678	12085	21486	Solyc02g068300.3.1;Solyc04g048900.3.1;Solyc08g080540.3.1;Solyc02g067530.5.1;Solyc02g014030.3.1;Solyc05g012180.3.1;Solyc09g011740.4.1;Solyc03g117490.5.1;Solyc04g005050.1.1;Solyc06g069710.3.1;Solyc09g011990.1.1;Solyc06g007180.3.1;Solyc04g007390.4.1;Solyc08g078180.1.1;Solyc11g007430.3.1;Solyc11g072830.1.1;Solyc01g107900.3.1;Solyc03g007290.4.1;Solyc01g100240.3.1;Solyc06g050630.3.1;Solyc09g075870.2.1;Solyc02g082910.5.1;Solyc05g007950.5.1;Solyc05g005060.3.1;Solyc06g008890.5.1;Solyc01g006300.3.1;Solyc07g006770.2.1;Solyc09g011330.3.1;Solyc08g079900.3.1;Solyc02g031790.4.1;Solyc07g042550.3.1;Solyc05g053760.5.1;Solyc11g008820.2.1;Solyc09g010850.4.1;Solyc09g014900.3.1;Solyc12g036390.2.1;Solyc12g088400.1.1;Solyc12g088390.1.1;Solyc06g069780.4.1;Solyc08g068680.4.1;Solyc09g011490.3.1;Solyc08g007130.5.1;Solyc04g074030.3.1;Solyc04g077180.3.1;Solyc02g086210.4.1;Solyc02g030300.3.1;Solyc01g107760.5.1;Solyc07g053220.2.1;Solyc10g007000.3.1;Solyc01g096510.2.1;Solyc01g067020.4.1;Solyc02g086700.5.1;Solyc02g079500.4.1;Solyc03g117330.4.1;Solyc05g052050.1.1;Solyc12g100260.1.1;Solyc03g044790.3.1;Solyc03g078490.5.1;Solyc11g018774.2.1;Solyc01g010020.3.1;Solyc06g068830.2.1;Solyc05g050120.3.1;Solyc05g041920.3.1;Solyc02g080890.3.1;Solyc05g007460.3.1;Solyc03g098730.1.1;Solyc07g006480.4.1;Solyc08g066790.4.1;Solyc08g067310.1.1;Solyc02g083460.3.1;Solyc04g076220.3.1;Solyc12g010410.4.1;Solyc01g087820.2.1;Solyc12g100250.3.1;Solyc12g096610.2.1;Solyc12g042460.2.1;Solyc03g044800.2.1;Solyc01g081310.3.1;Solyc05g009090.3.1;Solyc04g077310.4.1;Solyc05g025820.5.1;Solyc05g041540.4.1;Solyc01g094970.4.1;Solyc07g045100.1.1;Solyc05g008960.3.1;Solyc04g012050.3.1;Solyc06g066370.5.1;Solyc04g014530.1.1;Solyc05g018050.1.1;Solyc11g068940.1.1;Solyc03g115610.3.1;Solyc01g088160.5.1;Solyc03g006700.3.1;Solyc02g078530.3.1;Solyc09g075920.1.1;Solyc01g066430.3.1;Solyc11g072920.2.1;Solyc01g106350.4.1;Solyc06g050500.2.1;Solyc02g082920.5.1;Solyc07g055710.3.1;Solyc01g007990.4.1;Solyc06g066770.1.1;Solyc01g106390.3.1;Solyc07g044960.1.1;Solyc02g078400.3.1;Solyc09g075910.1.1;Solyc02g071820.5.1;Solyc02g093290.3.1;Solyc02g080070.3.1;Solyc12g056960.2.1;Solyc07g056170.4.1;Solyc07g066330.3.1;Solyc06g075310.4.1;Solyc12g055710.1.1;Solyc06g050930.3.1;Solyc07g066550.5.1;Solyc05g008950.4.1;Solyc03g025380.3.1;Solyc03g044810.2.1;Solyc03g007210.3.1;Solyc03g083470.3.1;Solyc12g042010.1.1;Solyc11g062400.2.1;Solyc04g074020.2.1;Solyc03g020010.1.1;Solyc12g044950.3.1;Solyc01g111500.3.1;Solyc08g065480.3.1;Solyc08g068620.4.1;Solyc08g079700.3.1;Solyc05g016310.1.1;Solyc01g106500.4.1;Solyc09g011870.3.1;Solyc02g076660.3.1;Solyc04g071030.1.1;Solyc04g076980.4.1;Solyc09g057950.3.1;Solyc07g049190.4.1;Solyc07g056510.3.1;Solyc02g083850.3.1;Solyc07g043550.3.1;Solyc02g072470.4.1;Solyc07g056280.3.1;Solyc09g007520.3.1;Solyc08g066210.3.1;Solyc05g010530.3.1;Solyc03g119240.3.1;Solyc09g091000.5.1;Solyc06g035960.3.1;Solyc01g079950.4.1;Solyc02g071560.5.1;Solyc09g064780.3.1;Solyc05g056500.1.1;Solyc11g011240.1.1;Solyc03g119370.2.1;Solyc08g014570.3.1;Solyc06g009110.3.1;Solyc05g007770.3.1;Solyc04g075000.1.1;Solyc04g072000.5.1;Solyc11g066590.2.1;Solyc08g066680.3.1;Solyc02g090400.4.1;Solyc02g084930.3.1;Solyc04g016000.3.1;Solyc03g095780.3.1;Solyc02g076980.5.1.1;Solyc02g077370.1.1;Solyc01g008500.4.1;Solyc08g007080.4.1;Solyc02g069960.4.1;Solyc11g011340.2.1;Solyc05g008980.2.1;Solyc12g087950.1.1;Solyc12g088000.2.1;Solyc05g013750.3.1;Solyc01g112220.4.1;Solyc07g041940.3.1;Solyc03g078630.3.1;Solyc07g049550.3.1;Solyc07g005090.5.1;Solyc08g068870.3.1;Solyc11g011190.1.1;Solyc09g011540.2.1;Solyc02g092990.1.1;Solyc10g078440.3.1;Solyc10g076410.1.1;Solyc03g007380.2.1;Solyc04g051360.3.1;Solyc10g084960.2.1;Solyc03g120320.1.1;Solyc02g070020.1.1;Solyc04g056340.4.1;Solyc01g109110.3.1;Solyc05g009010.1.1;Solyc05g008820.4.1;Solyc08g079870.3.1;Solyc06g050440.3.1;Solyc11g072140.3.1;Solyc12g096960.2.1;Solyc10g079860.2.1;Solyc05g054380.2.1;Solyc02g093310.3.1;Solyc03g120110.3.1;Solyc06g048740.4.1;Solyc01g067120.4.1;Solyc09g011590.4.1;Solyc03g113390.3.1;Solyc11g006030.1.1;Solyc06g065190.1.1;Solyc01g087810.2.1;Solyc05g050340.4.1;Solyc03g118000.1.1;Solyc04g008400.1.1;Solyc01g087020.2.1;Solyc11g020230.1.1;Solyc01g107170.2.1;Solyc02g078170.4.1;Solyc05g009040.3.1;Solyc06g082010.4.1;Solyc12g049030.1.1;Solyc01g008620.5.1;Solyc08g081610.4.1;Solyc08g066270.3.1;Solyc03g006400.3.1;Solyc02g061770.5.1;Solyc09g020190.3.1;Solyc09g005690.3.1;Solyc02g077040.4.1;Solyc07g063730.3.1;Solyc02g080040.4.1;Solyc12g045037.1.1;Solyc05g021090.4.1;Solyc04g005610.3.1;Solyc10g011810.4.1;Solyc11g007410.3.1;Solyc11g018772.1.1;Solyc06g005520.4.1;Solyc05g050130.5.1;Solyc05g014590.3.1;Solyc07g009443.1.1;Solyc03g082690.3.1;Solyc05g051200.1.1;Solyc03g111540.2.1;Solyc03g122120.4.1;Solyc03g083910.6.1;Solyc04g040130.1.1;Solyc01g006520.3.1;Solyc04g007330.4.1;Solyc12g087820.1.1;Solyc02g032950.3.1;Solyc02g080050.1.1;Solyc06g072230.1.1;Solyc03g078360.1.1;Solyc09g005860.3.1;Solyc07g045030.4.1;Solyc06g048870.3.1;Solyc04g074670.4.1;Solyc07g051840.5.1;Solyc02g080010.3.1;Solyc04g009640.4.1;Solyc07g065340.1.1;Solyc06g068460.3.1;Solyc02g086590.3.1;Solyc09g090980.3.1;Solyc07g049530.3.1;Solyc01g100460.3.1;Solyc06g009390.3.1;Solyc04g007380.3.1;Solyc10g076540.1.1;Solyc07g063770.3.1;Solyc12g100240.1.1;Solyc04g072070.4.1;Solyc05g009790.1.1;Solyc12g087830.2.1;Solyc02g093580.5.1;Solyc10g080960.1.1;Solyc04g051690.4.1;Solyc05g015850.5.1;Solyc12g096710.2.1;Solyc12g088040.2.1;Solyc03g043895.2.1;Solyc08g082280.4.1;Solyc07g006500.3.1;Solyc10g006710.4.1;Solyc10g085140.2.1;Solyc01g020190.2.1;Solyc03g112310.1.1;Solyc02g079600.3.1;Solyc06g006022.2.1;Solyc02g080080.3.1;Solyc02g087770.3.1;Solyc01g109140.3.1;Solyc03g115040.4.1;Solyc10g055810.2.1;Solyc05g005050.3.1;Solyc04g077270.4.1;Solyc07g065980.3.1;Solyc07g006090.3.1;Solyc05g008390.3.1;Solyc06g065560.2.1;Solyc09g089930.3.1;Solyc11g018805.1.1;Solyc11g010330.3.1;Solyc07g052150.4.1;Solyc07g054720.2.1;Solyc07g161760.1.1;Solyc04g077360.3.1;Solyc10g049970.2.1;Solyc06g005940.3.1;Solyc09g011640.5.1.1;Solyc02g161550.1.1;Solyc03g114890.4.1;Solyc09g098385.1.1;Solyc08g006320.5.1;Solyc06g075520.3.1;Solyc12g036330.1.1;Solyc05g008310.5.1;Solyc08g079860.3.1;Solyc12g045035.1.1;Solyc07g005110.4.1;Solyc04g074000.3.1;Solyc06g053670.1.1;Solyc11g007770.2.1;Solyc05g012430.1.1;Solyc02g089900.1.1;Solyc01g098970.3.1;Solyc07g043310.3.1;Solyc01g060020.4.1;Solyc12g087810.3.1;Solyc01g105070.3.1;Solyc11g072630.2.1;Solyc02g087810.3.1;Solyc02g090490.3.1;Solyc10g085860.1.1;Solyc05g050330.3.1;Solyc10g055800.2.1;Solyc04g058110.3.1;Solyc02g080340.3.1;Solyc08g082460.4.1;Solyc09g072810.3.1;Solyc05g053090.2.1;Solyc12g100270.2.1;Solyc04g009380.3.1;Solyc02g093050.3.1;Solyc01g086640.2.1;Solyc11g005630.1.1;Solyc04g005160.3.1;Solyc03g113980.3.1;Solyc02g081970.4.1;Solyc10g012170.3.1;Solyc10g085030.1.1;Solyc02g086270.4.1;Solyc05g008990.4.1;Solyc10g083290.4.1;Solyc07g045160.3.1;Solyc01g005160.5.1;Solyc12g006840.2.1;Solyc07g055670.1.1;Solyc12g036320.4.1;Solyc08g078850.3.1;Solyc00g500095.1.1;Solyc08g080630.4.1;Solyc02g088200.4.1;Solyc06g074140.1.1;Solyc04g078930.4.1;Solyc08g068860.3.1;Solyc01g103650.3.1;Solyc03g078370.1.1;Solyc10g006680.2.1;Solyc04g014883.2.1;Solyc04g025530.3.1;Solyc08g066020.3.1;Solyc09g066350.1.1;Solyc06g076910.3.1;Solyc07g056400.1.1;Solyc03g063600.4.1;Solyc02g072080.1.1;Solyc12g096600.2.1;Solyc04g076990.3.1;Solyc08g078650.3.1;Solyc12g056590.2.1;Solyc06g069550.1.1;Solyc01g007960.3.1;Solyc08g008280.3.1;Solyc12g008500.2.1;Solyc07g055690.1.1;Solyc03g123680.1.1;Solyc11g068770.1.1;Solyc09g090990.2.1;Solyc04g078550.3.1;Solyc02g150128.1.1;Solyc02g082930.3.1;Solyc01g087850.2.1;Solyc12g011160.2.1;Solyc05g008940.3.1;Solyc02g068820.3.1;Solyc07g052120.5.1;Solyc03g025450.4.1;Solyc12g008930.3.1;Solyc03g005130.3.1;Solyc10g076240.3.1;Solyc05g052280.3.1;Solyc03g098740.1.1;Solyc11g068620.2.1;Solyc06g071810.1.1;Solyc09g014720.3.1;Solyc09g083200.4.1;Solyc03g006080.4.1;Solyc08g060970.4.1;Solyc10g079130.2.1;Solyc06g062920.3.1;Solyc02g090110.3.1;Solyc04g074050.4.1;Solyc06g076100.3.1;Solyc02g092750.3.1;Solyc12g088940.3.1;Solyc09g005000.1.1;Solyc05g005070.2.1;Solyc03g095770.3.1;Solyc04g079250.3.1;Solyc04g015460.4.1;Solyc04g071870.1.1;Solyc03g115920.3.1;Solyc01g007050.4.1;Solyc02g067660.4.1;Solyc09g008010.3.1;Solyc09g082470.4.1;Solyc09g014990.4.1;Solyc02g093270.5.1;Solyc12g014100.2.1;Solyc08g080130.3.1;Solyc07g049560.4.1;Solyc04g071890.4.1;Solyc09g011550.4.1;Solyc06g069040.4.1;Solyc01g008560.3.1;Solyc11g017280.2.1;Solyc11g069700.2.1;Solyc08g029000.3.1;Solyc08g067100.2.1;Solyc02g081500.3.1;Solyc06g060680.2.1;Solyc01g059965.1.1
GO:0004675	transmembrane receptor protein serine/threonine kinase activity	MOLECULAR_FUNCTION	0.317146		0.00728594	5	1118	33	33538	Solyc03g112310.1.1;Solyc02g068300.3.1;Solyc09g011990.1.1;Solyc02g078170.4.1;Solyc09g005000.1.1
GO:0080142	regulation of salicylic acid biosynthetic process	BIOLOGICAL_PROCESS	0.328472		0.00758523	3	1120	10	33561	Solyc03g113980.3.1;Solyc12g036390.2.1;Solyc01g100240.3.1
GO:0140678	molecular function inhibitor activity	MOLECULAR_FUNCTION	0.336305		0.00780615	16	1107	234	33337	Solyc06g072230.1.1;Solyc09g090990.2.1;Solyc06g050500.2.1;Solyc05g054380.2.1;Solyc03g095780.3.1;Solyc08g080630.4.1;Solyc10g076410.1.1;Solyc07g054720.2.1;Solyc06g034370.1.1;Solyc03g098740.1.1;Solyc09g091000.5.1;Solyc09g090980.3.1;Solyc03g098730.1.1;Solyc03g112970.1.1;Solyc03g020010.1.1;Solyc12g096960.2.1
GO:0016311	dephosphorylation	BIOLOGICAL_PROCESS	0.367193		0.00856681	23	1100	389	33182	Solyc06g076100.3.1;Solyc02g092750.3.1;Solyc09g090990.2.1;Solyc06g050500.2.1;Solyc05g054380.2.1;Solyc03g007290.4.1;Solyc03g095780.3.1;Solyc09g005690.3.1;Solyc09g005860.3.1;Solyc07g049560.4.1;Solyc08g007080.4.1;Solyc01g098590.3.1;Solyc10g076410.1.1;Solyc08g014570.3.1;Solyc06g076300.3.1;Solyc01g087020.2.1;Solyc09g091000.5.1;Solyc04g056340.4.1;Solyc09g090980.3.1;Solyc05g008820.4.1;Solyc06g009390.3.1;Solyc05g013750.3.1;Solyc12g096960.2.1
GO:0031399	regulation of protein modification process	BIOLOGICAL_PROCESS	0.378115		0.00886664	13	1110	176	33395	Solyc09g090990.2.1;Solyc06g050500.2.1;Solyc05g054380.2.1;Solyc03g095780.3.1;Solyc09g005860.3.1;Solyc12g096600.2.1;Solyc10g076410.1.1;Solyc08g014570.3.1;Solyc01g087020.2.1;Solyc12g096610.2.1;Solyc09g091000.5.1;Solyc09g090980.3.1;Solyc12g096960.2.1
GO:0009074	aromatic amino acid family catabolic process	BIOLOGICAL_PROCESS	0.392151		0.0092487	4	1119	22	33549	Solyc12g014100.2.1;Solyc12g088000.2.1;Solyc00g500095.1.1;Solyc10g049970.2.1
GO:0009072	aromatic amino acid metabolic process	BIOLOGICAL_PROCESS	0.392151		0.00932589	7	1116	66	33505	Solyc12g014100.2.1;Solyc00g500095.1.1;Solyc10g049970.2.1;Solyc06g050630.3.1;Solyc09g014900.3.1;Solyc12g088000.2.1;Solyc09g011870.3.1
GO:0010337	regulation of salicylic acid metabolic process	BIOLOGICAL_PROCESS	0.392151		0.00942408	3	1120	11	33560	Solyc03g113980.3.1;Solyc12g036390.2.1;Solyc01g100240.3.1
GO:0009697	salicylic acid biosynthetic process	BIOLOGICAL_PROCESS	0.392151		0.00942408	3	1120	11	33560	Solyc03g113980.3.1;Solyc12g036390.2.1;Solyc01g100240.3.1
GO:0035556	intracellular signal transduction	BIOLOGICAL_PROCESS	0.392151		0.00942917	26	1097	461	33110	Solyc05g051200.1.1;Solyc05g009790.1.1;Solyc09g074890.1.1;Solyc01g073810.2.1;Solyc01g073820.5.1;Solyc06g068830.2.1;Solyc01g073840.1.1;Solyc01g008130.4.1;Solyc01g087020.2.1;Solyc12g056590.2.1;Solyc04g012050.3.1;Solyc02g083850.3.1;Solyc08g078180.1.1;Solyc01g073800.3.1;Solyc02g068680.1.1;Solyc08g066210.3.1;Solyc04g014530.1.1;Solyc02g077370.1.1;Solyc11g072630.2.1;Solyc09g089930.3.1;Solyc05g052050.1.1;Solyc09g090070.1.1;Solyc03g113390.3.1;Solyc04g051360.3.1;Solyc10g079130.2.1;Solyc09g066350.1.1
GO:0009636	response to toxic substance	BIOLOGICAL_PROCESS	0.394347		0.00952891	19	1104	304	33267	Solyc02g081430.3.1;Solyc09g007520.3.1;Solyc11g018774.2.1;Solyc06g075520.3.1;Solyc04g071890.4.1;Solyc01g105070.3.1;Solyc03g117980.3.1;Solyc08g080940.3.1;Solyc11g018805.1.1;Solyc02g079500.4.1;Solyc03g006700.3.1;Solyc10g076240.3.1;Solyc05g052280.3.1;Solyc03g025380.3.1;Solyc11g072920.2.1;Solyc01g006300.3.1;Solyc11g018772.1.1;Solyc06g050440.3.1;Solyc05g008510.3.1
GO:0010227	floral organ abscission	BIOLOGICAL_PROCESS	0.398054		0.00980802	2	1121	3	33568	Solyc06g071810.1.1;Solyc05g010000.1.1
GO:0009815	1-aminocyclopropane-1-carboxylate oxidase activity	MOLECULAR_FUNCTION	0.398054		0.00980802	2	1121	3	33568	Solyc07g049530.3.1;Solyc07g049550.3.1
GO:0016715	oxidoreductase activity, acting on paired donors, with incorporation or reduction of molecular oxygen, reduced ascorbate as one donor, and incorporation of one atom of oxygen	MOLECULAR_FUNCTION	0.398054		0.00980802	2	1121	3	33568	Solyc07g049530.3.1;Solyc07g049550.3.1
GO:0080037	negative regulation of cytokinin-activated signaling pathway	BIOLOGICAL_PROCESS	0.398054		0.00980802	2	1121	3	33568	Solyc06g066770.1.1;Solyc03g120320.1.1
GO:0016407	acetyltransferase activity	MOLECULAR_FUNCTION	0.40506		0.0100289	12	1111	159	33412	Solyc01g066520.3.1;Solyc07g065340.1.1;Solyc08g068770.3.1;Solyc08g068710.1.1;Solyc09g082230.1.1;Solyc02g077080.3.1;Solyc09g082220.1.1;Solyc02g082950.3.1;Solyc07g062220.3.1;Solyc08g068730.1.1;Solyc08g068690.1.1;Solyc08g068790.3.1
GO:0003953	NAD+ nucleosidase activity	MOLECULAR_FUNCTION	0.406357		0.0101093	6	1117	51	33520	Solyc01g102880.3.1;Solyc11g011080.3.1;Solyc02g032650.3.1;Solyc04g007320.3.1;Solyc01g014840.3.1;Solyc01g102850.3.1
GO:0008152	metabolic process	BIOLOGICAL_PROCESS	0.419633		0.0104896	484	639	13299	20272	Solyc02g068300.3.1;Solyc04g048900.3.1;Solyc08g080540.3.1;Solyc02g067530.5.1;Solyc02g014030.3.1;Solyc05g012180.3.1;Solyc09g011740.4.1;Solyc03g117490.5.1;Solyc04g005050.1.1;Solyc06g069710.3.1;Solyc09g011990.1.1;Solyc06g007180.3.1;Solyc04g007390.4.1;Solyc08g078180.1.1;Solyc11g007430.3.1;Solyc11g072830.1.1;Solyc07g150104.1.1;Solyc01g107900.3.1;Solyc03g007290.4.1;Solyc01g100240.3.1;Solyc06g050630.3.1;Solyc06g007930.3.1;Solyc09g075870.2.1;Solyc02g082910.5.1;Solyc05g007950.5.1;Solyc05g005060.3.1;Solyc06g008890.5.1;Solyc01g006300.3.1;Solyc07g006770.2.1;Solyc09g011330.3.1;Solyc08g079900.3.1;Solyc02g031790.4.1;Solyc07g042550.3.1;Solyc05g053760.5.1;Solyc08g062370.4.1;Solyc11g008820.2.1;Solyc09g010850.4.1;Solyc09g014900.3.1;Solyc12g036390.2.1;Solyc12g088400.1.1;Solyc12g088390.1.1;Solyc06g069780.4.1;Solyc08g068680.4.1;Solyc09g011490.3.1;Solyc08g007130.5.1;Solyc04g074030.3.1;Solyc04g077180.3.1;Solyc02g086210.4.1;Solyc02g030300.3.1;Solyc01g107760.5.1;Solyc07g053220.2.1;Solyc10g007000.3.1;Solyc01g096510.2.1;Solyc01g067020.4.1;Solyc02g086700.5.1;Solyc03g116690.3.1;Solyc02g079500.4.1;Solyc03g117330.4.1;Solyc05g052050.1.1;Solyc12g100260.1.1;Solyc03g044790.3.1;Solyc02g087580.3.1;Solyc03g078490.5.1;Solyc11g018774.2.1;Solyc01g010020.3.1;Solyc06g068830.2.1;Solyc07g008600.1.1;Solyc05g050120.3.1;Solyc05g041920.3.1;Solyc02g080890.3.1;Solyc05g007460.3.1;Solyc10g052880.1.1;Solyc03g098730.1.1;Solyc07g006480.4.1;Solyc08g066790.4.1;Solyc08g067310.1.1;Solyc02g083460.3.1;Solyc04g076220.3.1;Solyc12g010410.4.1;Solyc01g087820.2.1;Solyc12g100250.3.1;Solyc12g096610.2.1;Solyc07g150103.1.1;Solyc12g042460.2.1;Solyc03g044800.2.1;Solyc01g081310.3.1;Solyc03g116700.5.1;Solyc05g009090.3.1;Solyc04g077310.4.1;Solyc05g025820.5.1;Solyc05g041540.4.1;Solyc06g063090.4.1;Solyc04g014400.4.1;Solyc01g094970.4.1;Solyc07g045100.1.1;Solyc05g008960.3.1;Solyc04g012050.3.1;Solyc06g066370.5.1;Solyc04g014530.1.1;Solyc05g018050.1.1;Solyc11g068940.1.1;Solyc03g115610.3.1;Solyc01g088160.5.1;Solyc03g006700.3.1;Solyc02g078530.3.1;Solyc09g075920.1.1;Solyc01g066430.3.1;Solyc11g072920.2.1;Solyc01g106350.4.1;Solyc06g050500.2.1;Solyc02g082920.5.1;Solyc07g055710.3.1;Solyc01g007990.4.1;Solyc06g066770.1.1;Solyc01g106390.3.1;Solyc07g044960.1.1;Solyc02g078400.3.1;Solyc09g075910.1.1;Solyc07g008140.3.1;Solyc06g074630.4.1;Solyc02g071820.5.1;Solyc02g093290.3.1;Solyc02g080070.3.1;Solyc12g056960.2.1;Solyc02g089730.1.1;Solyc07g056170.4.1;Solyc07g066330.3.1;Solyc06g075310.4.1;Solyc12g055710.1.1;Solyc06g050930.3.1;Solyc07g066550.5.1;Solyc05g008950.4.1;Solyc03g025380.3.1;Solyc03g044810.2.1;Solyc03g007210.3.1;Solyc03g083470.3.1;Solyc12g042010.1.1;Solyc11g062400.2.1;Solyc04g074020.2.1;Solyc03g020010.1.1;Solyc12g044950.3.1;Solyc10g051240.1.1;Solyc01g111500.3.1;Solyc08g065480.3.1;Solyc10g006690.4.1;Solyc08g068620.4.1;Solyc08g079700.3.1;Solyc05g016310.1.1;Solyc01g106500.4.1;Solyc09g011870.3.1;Solyc02g076660.3.1;Solyc04g071030.1.1;Solyc04g076980.4.1;Solyc09g057950.3.1;Solyc07g049190.4.1;Solyc07g056510.3.1;Solyc02g083850.3.1;Solyc07g043550.3.1;Solyc02g072470.4.1;Solyc07g056280.3.1;Solyc09g007520.3.1;Solyc02g078900.3.1;Solyc08g075550.4.1;Solyc08g066210.3.1;Solyc05g010530.3.1;Solyc02g079170.3.1;Solyc03g119240.3.1;Solyc09g091000.5.1;Solyc06g035960.3.1;Solyc11g071990.2.1;Solyc01g079950.4.1;Solyc02g071560.5.1;Solyc09g064780.3.1;Solyc05g056500.1.1;Solyc11g011240.1.1;Solyc03g119370.2.1;Solyc08g014570.3.1;Solyc06g009110.3.1;Solyc04g040180.3.1;Solyc05g007770.3.1;Solyc04g075000.1.1;Solyc07g008590.1.1;Solyc04g072000.5.1;Solyc11g066590.2.1;Solyc08g066680.3.1;Solyc02g090400.4.1;Solyc02g084930.3.1;Solyc04g016000.3.1;Solyc03g095780.3.1;Solyc02g076980.5.1.1;Solyc02g077370.1.1;Solyc07g008620.1.1;Solyc01g008500.4.1;Solyc08g007080.4.1;Solyc02g069960.4.1;Solyc11g011340.2.1;Solyc05g008980.2.1;Solyc12g087950.1.1;Solyc12g088000.2.1;Solyc05g013750.3.1;Solyc01g112220.4.1;Solyc07g041940.3.1;Solyc03g078630.3.1;Solyc06g035810.1.1;Solyc07g049550.3.1;Solyc07g005090.5.1;Solyc08g068870.3.1;Solyc11g011190.1.1;Solyc09g011540.2.1;Solyc02g092990.1.1;Solyc10g078440.3.1;Solyc10g076410.1.1;Solyc03g007380.2.1;Solyc04g051360.3.1;Solyc10g084960.2.1;Solyc12g005620.1.1;Solyc03g120320.1.1;Solyc02g070020.1.1;Solyc02g071470.5.1;Solyc04g056340.4.1;Solyc01g109110.3.1;Solyc05g009010.1.1;Solyc05g008820.4.1;Solyc08g079870.3.1;Solyc06g050440.3.1;Solyc11g072140.3.1;Solyc12g096960.2.1;Solyc12g036800.1.1;Solyc10g079860.2.1;Solyc05g054380.2.1;Solyc02g093310.3.1;Solyc03g120110.3.1;Solyc06g048740.4.1;Solyc01g067120.4.1;Solyc09g011590.4.1;Solyc03g113390.3.1;Solyc11g006030.1.1;Solyc06g065190.1.1;Solyc01g087810.2.1;Solyc05g050340.4.1;Solyc03g118000.1.1;Solyc04g008400.1.1;Solyc01g087020.2.1;Solyc11g020230.1.1;Solyc01g107170.2.1;Solyc02g078170.4.1;Solyc05g009040.3.1;Solyc06g082010.4.1;Solyc12g049030.1.1;Solyc09g064940.2.1;Solyc01g008620.5.1;Solyc08g081610.4.1;Solyc02g082900.3.1;Solyc08g066270.3.1;Solyc03g006400.3.1;Solyc02g061770.5.1;Solyc09g020190.3.1;Solyc09g005690.3.1;Solyc02g077040.4.1;Solyc07g063730.3.1;Solyc01g009810.3.1;Solyc02g080040.4.1;Solyc12g045037.1.1;Solyc05g021090.4.1;Solyc04g005610.3.1;Solyc10g011810.4.1;Solyc11g007410.3.1;Solyc11g018772.1.1;Solyc06g005520.4.1;Solyc05g050130.5.1;Solyc05g014590.3.1;Solyc07g009443.1.1;Solyc03g082690.3.1;Solyc05g051200.1.1;Solyc03g111540.2.1;Solyc03g122120.4.1;Solyc04g076450.1.1;Solyc03g083910.6.1;Solyc04g040130.1.1;Solyc01g006520.3.1;Solyc04g007330.4.1;Solyc12g087820.1.1;Solyc02g032950.3.1;Solyc02g080050.1.1;Solyc06g072230.1.1;Solyc03g078360.1.1;Solyc09g005860.3.1;Solyc07g045030.4.1;Solyc06g048870.3.1;Solyc04g074670.4.1;Solyc07g051840.5.1;Solyc02g080010.3.1;Solyc04g009640.4.1;Solyc07g065340.1.1;Solyc06g068460.3.1;Solyc02g086590.3.1;Solyc09g090980.3.1;Solyc07g049530.3.1;Solyc01g100460.3.1;Solyc06g009390.3.1;Solyc04g007380.3.1;Solyc10g076540.1.1;Solyc07g063770.3.1;Solyc12g100240.1.1;Solyc04g072070.4.1;Solyc05g009790.1.1;Solyc12g087830.2.1;Solyc02g093580.5.1;Solyc10g080960.1.1;Solyc04g051690.4.1;Solyc11g072930.4.1;Solyc05g015850.5.1;Solyc12g096710.2.1;Solyc12g088040.2.1;Solyc03g043895.2.1;Solyc08g082280.4.1;Solyc07g006500.3.1;Solyc10g006710.4.1;Solyc10g085140.2.1;Solyc01g020190.2.1;Solyc03g112310.1.1;Solyc02g079600.3.1;Solyc05g013880.2.1;Solyc06g006022.2.1;Solyc02g080080.3.1;Solyc02g087770.3.1;Solyc01g109140.3.1;Solyc03g115040.4.1;Solyc10g055810.2.1;Solyc05g005050.3.1;Solyc04g077270.4.1;Solyc07g065980.3.1;Solyc07g006090.3.1;Solyc05g008390.3.1;Solyc06g065560.2.1;Solyc09g089930.3.1;Solyc11g018805.1.1;Solyc11g010330.3.1;Solyc07g052150.4.1;Solyc07g054720.2.1;Solyc07g161760.1.1;Solyc04g077360.3.1;Solyc10g049970.2.1;Solyc06g005940.3.1;Solyc09g011640.5.1.1;Solyc02g161550.1.1;Solyc03g114890.4.1;Solyc09g098385.1.1;Solyc08g006320.5.1;Solyc06g075520.3.1;Solyc12g036330.1.1;Solyc05g008310.5.1;Solyc08g079860.3.1;Solyc12g045035.1.1;Solyc07g005110.4.1;Solyc04g074000.3.1;Solyc06g053670.1.1;Solyc11g007770.2.1;Solyc05g012430.1.1;Solyc02g089900.1.1;Solyc01g098970.3.1;Solyc07g043310.3.1;Solyc01g060020.4.1;Solyc12g087810.3.1;Solyc01g105070.3.1;Solyc11g072630.2.1;Solyc02g087810.3.1;Solyc02g090490.3.1;Solyc10g085860.1.1;Solyc05g050330.3.1;Solyc10g055800.2.1;Solyc04g058110.3.1;Solyc02g080340.3.1;Solyc08g082460.4.1;Solyc09g072810.3.1;Solyc05g053090.2.1;Solyc12g100270.2.1;Solyc04g009380.3.1;Solyc02g093050.3.1;Solyc01g086640.2.1;Solyc09g089880.3.1;Solyc11g005630.1.1;Solyc04g005160.3.1;Solyc03g113980.3.1;Solyc02g081970.4.1;Solyc10g012170.3.1;Solyc10g085030.1.1;Solyc02g086270.4.1;Solyc05g008990.4.1;Solyc10g083290.4.1;Solyc07g045160.3.1;Solyc01g005160.5.1;Solyc12g006840.2.1;Solyc07g055670.1.1;Solyc12g036320.4.1;Solyc03g083480.5.1;Solyc08g078850.3.1;Solyc00g500095.1.1;Solyc08g080630.4.1;Solyc02g088200.4.1;Solyc06g074140.1.1;Solyc11g006910.3.1;Solyc04g078930.4.1;Solyc08g068860.3.1;Solyc01g103650.3.1;Solyc03g078370.1.1;Solyc10g006680.2.1;Solyc04g014883.2.1;Solyc04g025530.3.1;Solyc08g066020.3.1;Solyc09g066350.1.1;Solyc06g076910.3.1;Solyc07g056400.1.1;Solyc03g063600.4.1;Solyc01g098590.3.1;Solyc02g072080.1.1;Solyc12g096600.2.1;Solyc06g076300.3.1;Solyc04g076990.3.1;Solyc08g078650.3.1;Solyc12g056590.2.1;Solyc06g069550.1.1;Solyc01g007960.3.1;Solyc08g008280.3.1;Solyc12g008500.2.1;Solyc07g055690.1.1;Solyc03g123680.1.1;Solyc11g068770.1.1;Solyc09g090990.2.1;Solyc04g078550.3.1;Solyc02g150128.1.1;Solyc02g082930.3.1;Solyc01g087850.2.1;Solyc12g011160.2.1;Solyc05g008940.3.1;Solyc02g068820.3.1;Solyc07g052120.5.1;Solyc03g025450.4.1;Solyc12g008930.3.1;Solyc03g005130.3.1;Solyc10g076240.3.1;Solyc05g052280.3.1;Solyc03g098740.1.1;Solyc11g068620.2.1;Solyc06g071810.1.1;Solyc09g014720.3.1;Solyc09g083200.4.1;Solyc03g006080.4.1;Solyc08g060970.4.1;Solyc10g079130.2.1;Solyc06g062920.3.1;Solyc02g090110.3.1;Solyc04g074050.4.1;Solyc06g076100.3.1;Solyc02g092750.3.1;Solyc12g088940.3.1;Solyc09g005000.1.1;Solyc05g005070.2.1;Solyc03g095770.3.1;Solyc04g079250.3.1;Solyc04g015460.4.1;Solyc04g076460.4.1;Solyc04g071870.1.1;Solyc03g115920.3.1;Solyc01g007050.4.1;Solyc02g067660.4.1;Solyc09g008010.3.1;Solyc09g082470.4.1;Solyc09g014990.4.1;Solyc02g093270.5.1;Solyc12g014100.2.1;Solyc08g080130.3.1;Solyc07g049560.4.1;Solyc04g071890.4.1;Solyc09g011550.4.1;Solyc06g069040.4.1;Solyc01g008560.3.1;Solyc11g017280.2.1;Solyc11g069700.2.1;Solyc08g029000.3.1;Solyc08g067100.2.1;Solyc02g081500.3.1;Solyc06g060680.2.1;Solyc01g059965.1.1
GO:0140326	ATPase-coupled intramembrane lipid transporter activity	MOLECULAR_FUNCTION	0.453952		0.0115001	3	1120	12	33559	Solyc05g010120.4.1;Solyc04g006940.5.1;Solyc01g096930.3.1
GO:0005488	binding	MOLECULAR_FUNCTION	0.453952		0.0115555	457	666	12522	21049	Solyc02g068300.3.1;Solyc04g048900.3.1;Solyc08g080540.3.1;Solyc02g067530.5.1;Solyc02g014030.3.1;Solyc01g073840.1.1;Solyc10g007280.4.1;Solyc03g117490.5.1;Solyc04g005050.1.1;Solyc06g069710.3.1;Solyc09g011990.1.1;Solyc06g007180.3.1;Solyc04g007390.4.1;Solyc08g078180.1.1;Solyc11g007430.3.1;Solyc04g079660.2.1;Solyc01g073800.3.1;Solyc01g100240.3.1;Solyc01g109420.3.1;Solyc06g007930.3.1;Solyc09g075870.2.1;Solyc05g007950.5.1;Solyc05g005060.3.1;Solyc06g008890.5.1;Solyc01g006300.3.1;Solyc03g033790.4.1;Solyc07g006770.2.1;Solyc09g011330.3.1;Solyc02g031790.4.1;Solyc08g062370.4.1;Solyc07g056210.5.1;Solyc09g010850.4.1;Solyc09g014900.3.1;Solyc12g036390.2.1;Solyc06g069780.4.1;Solyc08g068680.4.1;Solyc04g074030.3.1;Solyc05g010120.4.1;Solyc08g160710.1.1;Solyc02g086210.4.1;Solyc02g030300.3.1;Solyc07g053220.2.1;Solyc01g067020.4.1;Solyc02g079500.4.1;Solyc03g117330.4.1;Solyc05g052050.1.1;Solyc02g087580.3.1;Solyc07g062490.1.1;Solyc04g005550.2.1;Solyc11g018774.2.1;Solyc01g010020.3.1;Solyc09g091670.3.1;Solyc06g068830.2.1;Solyc05g050120.3.1;Solyc05g041920.3.1;Solyc02g080890.3.1;Solyc05g007460.3.1;Solyc07g006480.4.1;Solyc08g066790.4.1;Solyc08g067310.1.1;Solyc04g018110.1.1;Solyc01g006950.3.1;Solyc04g076220.3.1;Solyc12g010410.4.1;Solyc12g042460.2.1;Solyc01g081310.3.1;Solyc05g009090.3.1;Solyc04g077310.4.1;Solyc09g082220.1.1;Solyc10g047320.2.1;Solyc07g048070.3.1;Solyc05g025820.5.1;Solyc04g007320.3.1;Solyc01g009700.3.1;Solyc05g015840.3.1;Solyc06g063090.4.1;Solyc05g008960.3.1;Solyc04g012050.3.1;Solyc12g005520.1.1;Solyc04g074830.1.1;Solyc05g012890.1.1;Solyc06g066370.5.1;Solyc04g014530.1.1;Solyc01g102850.3.1;Solyc05g053600.3.1;Solyc03g115610.3.1;Solyc01g088160.5.1;Solyc03g005040.1.1;Solyc03g006700.3.1;Solyc02g078530.3.1;Solyc09g075920.1.1;Solyc11g072920.2.1;Solyc01g105190.5.1;Solyc06g050500.2.1;Solyc07g055710.3.1;Solyc01g007990.4.1;Solyc01g106390.3.1;Solyc08g067610.3.1;Solyc02g078400.3.1;Solyc03g097340.1.1;Solyc09g075910.1.1;Solyc02g071820.5.1;Solyc10g079420.1.1;Solyc02g080070.3.1;Solyc12g056960.2.1;Solyc07g066330.3.1;Solyc06g075310.4.1;Solyc10g078220.2.1;Solyc07g066550.5.1;Solyc05g008950.4.1;Solyc04g025650.3.1;Solyc05g011970.3.1;Solyc03g025380.3.1;Solyc03g007210.3.1;Solyc03g083470.3.1;Solyc12g042010.1.1;Solyc11g062400.2.1;Solyc04g058170.1.1;Solyc04g074020.2.1;Solyc08g007920.2.1;Solyc10g051240.1.1;Solyc01g111500.3.1;Solyc01g096420.3.1;Solyc10g006690.4.1;Solyc08g061480.3.1;Solyc08g068620.4.1;Solyc08g079700.3.1;Solyc01g106500.4.1;Solyc02g076660.3.1;Solyc04g076980.4.1;Solyc09g057950.3.1;Solyc07g049190.4.1;Solyc10g006660.3.1;Solyc02g083850.3.1;Solyc02g072470.4.1;Solyc02g071130.5.1;Solyc07g056280.3.1;Solyc09g007520.3.1;Solyc09g090040.3.1;Solyc08g075550.4.1;Solyc08g066210.3.1;Solyc05g010530.3.1;Solyc10g007900.4.1;Solyc07g048060.4.1;Solyc02g079170.3.1;Solyc03g119240.3.1;Solyc01g096930.3.1;Solyc09g010000.5.1;Solyc11g071740.2.1;Solyc09g091000.5.1;Solyc04g078325.2.1;Solyc11g071990.2.1;Solyc10g075150.2.1;Solyc02g092860.3.1;Solyc03g119370.2.1;Solyc10g062160.3.1;Solyc08g014570.3.1;Solyc05g051570.3.1;Solyc05g007770.3.1;Solyc04g075000.1.1;Solyc04g072000.5.1;Solyc11g030730.2.1;Solyc02g090400.4.1;Solyc01g009780.3.1;Solyc02g084930.3.1;Solyc04g016000.3.1;Solyc03g095780.3.1;Solyc02g077370.1.1;Solyc01g008500.4.1;Solyc04g011480.3.1;Solyc02g069960.4.1;Solyc11g011340.2.1;Solyc02g031990.1.1;Solyc05g008980.2.1;Solyc11g007980.2.1;Solyc12g087950.1.1;Solyc12g088000.2.1;Solyc01g090650.1.1;Solyc07g062480.2.1;Solyc05g013750.3.1;Solyc01g112220.4.1;Solyc07g041940.3.1;Solyc06g069740.1.1;Solyc03g115930.3.1;Solyc03g119670.3.1;Solyc03g078630.3.1;Solyc01g073820.5.1;Solyc07g049550.3.1;Solyc07g005090.5.1;Solyc01g102880.3.1;Solyc02g068680.1.1;Solyc10g076410.1.1;Solyc03g007380.2.1;Solyc04g051360.3.1;Solyc10g050890.2.1;Solyc09g092300.3.1;Solyc10g051020.2.1;Solyc04g009850.4.1;Solyc04g054690.3.1;Solyc11g011080.3.1;Solyc02g071470.5.1;Solyc01g067330.3.1;Solyc01g109110.3.1;Solyc05g009010.1.1;Solyc03g083460.3.1;Solyc08g079420.3.1;Solyc06g050440.3.1;Solyc11g072140.3.1;Solyc12g096960.2.1;Solyc05g054380.2.1;Solyc07g054920.2.1;Solyc09g089790.3.1;Solyc03g120110.3.1;Solyc06g048740.4.1;Solyc01g067120.4.1;Solyc04g049090.3.1;Solyc03g113390.3.1;Solyc06g065190.1.1;Solyc05g050340.4.1;Solyc04g079840.4.1;Solyc07g039570.3.1;Solyc10g078230.3.1;Solyc06g036410.1.1;Solyc03g118000.1.1;Solyc04g008400.1.1;Solyc11g020230.1.1;Solyc02g078170.4.1;Solyc05g009040.3.1;Solyc08g014440.4.1;Solyc04g079640.3.1;Solyc06g082010.4.1;Solyc08g081610.4.1;Solyc08g066270.3.1;Solyc03g006400.3.1;Solyc06g053930.3.1;Solyc02g061770.5.1;Solyc08g078070.5.1;Solyc07g063730.3.1;Solyc02g080040.4.1;Solyc05g021090.4.1;Solyc04g005610.3.1;Solyc09g090730.2.1;Solyc11g007410.3.1;Solyc11g018772.1.1;Solyc06g005520.4.1;Solyc05g014590.3.1;Solyc07g009443.1.1;Solyc10g083690.3.1;Solyc09g072610.3.1;Solyc05g051200.1.1;Solyc03g111540.2.1;Solyc06g010030.4.1;Solyc11g020100.4.1;Solyc12g005530.1.1;Solyc01g006520.3.1;Solyc12g087820.1.1;Solyc09g091660.3.1;Solyc12g045020.2.1;Solyc11g071600.2.1;Solyc02g032950.3.1;Solyc02g080050.1.1;Solyc03g044900.3.1;Solyc03g078360.1.1;Solyc09g005860.3.1;Solyc07g045030.4.1;Solyc06g048870.3.1;Solyc05g016690.3.1;Solyc07g051840.5.1;Solyc02g080010.3.1;Solyc04g058160.2.1;Solyc04g009640.4.1;Solyc01g105180.3.1;Solyc06g068460.3.1;Solyc02g086590.3.1;Solyc09g090980.3.1;Solyc07g049530.3.1;Solyc01g100460.3.1;Solyc02g094000.1.1;Solyc06g009390.3.1;Solyc04g007380.3.1;Solyc10g076540.1.1;Solyc07g063770.3.1;Solyc04g072070.4.1;Solyc04g006940.5.1;Solyc05g009790.1.1;Solyc12g087830.2.1;Solyc12g042480.3.1;Solyc02g093580.5.1;Solyc10g080960.1.1;Solyc04g051690.4.1;Solyc05g015850.5.1;Solyc12g096710.2.1;Solyc12g088040.2.1;Solyc02g069690.1.1;Solyc03g043895.2.1;Solyc10g006710.4.1;Solyc10g085140.2.1;Solyc01g020190.2.1;Solyc03g112310.1.1;Solyc04g015970.3.1;Solyc02g079600.3.1;Solyc06g006022.2.1;Solyc02g080080.3.1;Solyc02g087770.3.1;Solyc01g109140.3.1;Solyc10g055810.2.1;Solyc05g014390.4.1;Solyc05g005050.3.1;Solyc12g013690.2.1;Solyc04g077270.4.1;Solyc05g041910.3.1;Solyc05g008390.3.1;Solyc10g086280.2.1;Solyc09g089930.3.1;Solyc11g018805.1.1;Solyc07g052150.4.1;Solyc07g161760.1.1;Solyc04g077360.3.1;Solyc10g081850.3.1;Solyc02g161550.1.1;Solyc09g098385.1.1;Solyc04g074680.1.1;Solyc08g006320.5.1;Solyc12g036330.1.1;Solyc01g073810.2.1;Solyc05g008310.5.1;Solyc12g094660.2.1;Solyc04g009860.4.1;Solyc09g089780.3.1;Solyc07g005110.4.1;Solyc04g074000.3.1;Solyc01g105630.5.1;Solyc01g006550.4.1;Solyc06g053670.1.1;Solyc11g069220.2.1;Solyc05g012430.1.1;Solyc02g089900.1.1;Solyc01g066520.3.1;Solyc07g043310.3.1;Solyc12g087810.3.1;Solyc01g105070.3.1;Solyc11g072630.2.1;Solyc02g087810.3.1;Solyc08g078040.4.1;Solyc05g050330.3.1;Solyc10g055800.2.1;Solyc04g058110.3.1;Solyc08g082460.4.1;Solyc09g072810.3.1;Solyc05g053090.2.1;Solyc03g080190.3.1;Solyc12g100270.2.1;Solyc02g093050.3.1;Solyc03g117980.3.1;Solyc01g102390.4.1;Solyc11g005630.1.1;Solyc04g005160.3.1;Solyc03g113980.3.1;Solyc02g081970.4.1;Solyc10g012170.3.1;Solyc10g085030.1.1;Solyc02g086270.4.1;Solyc05g008990.4.1;Solyc07g045160.3.1;Solyc01g005160.5.1;Solyc12g006840.2.1;Solyc07g055670.1.1;Solyc12g036320.4.1;Solyc03g083480.5.1;Solyc01g073860.3.1;Solyc06g053150.1.1;Solyc02g088200.4.1;Solyc11g006910.3.1;Solyc04g078930.4.1;Solyc03g078370.1.1;Solyc03g019770.4.1;Solyc10g076550.1.1;Solyc10g006680.2.1;Solyc04g014883.2.1;Solyc04g025530.3.1;Solyc08g066020.3.1;Solyc09g066350.1.1;Solyc06g076910.3.1;Solyc07g056400.1.1;Solyc07g055460.3.1;Solyc03g063600.4.1;Solyc02g032650.3.1;Solyc04g076990.3.1;Solyc06g036420.4.1;Solyc12g005540.1.1;Solyc12g056590.2.1;Solyc06g069550.1.1;Solyc04g078290.5.1;Solyc01g007960.3.1;Solyc08g008280.3.1;Solyc12g008500.2.1;Solyc07g055690.1.1;Solyc11g068770.1.1;Solyc07g055560.4.1;Solyc03g113580.1.1;Solyc09g090990.2.1;Solyc04g078550.3.1;Solyc02g150128.1.1;Solyc01g087850.2.1;Solyc05g008940.3.1;Solyc02g068820.3.1;Solyc07g052120.5.1;Solyc03g025450.4.1;Solyc12g008930.3.1;Solyc03g005130.3.1;Solyc10g076240.3.1;Solyc05g052280.3.1;Solyc01g090430.3.1;Solyc11g068620.2.1;Solyc06g071810.1.1;Solyc09g014720.3.1;Solyc09g083200.4.1;Solyc10g074740.2.1;Solyc03g006080.4.1;Solyc01g005370.3.1;Solyc10g079130.2.1;Solyc06g062920.3.1;Solyc02g090110.3.1;Solyc04g074050.4.1;Solyc12g009695.1.1;Solyc02g092750.3.1;Solyc12g088940.3.1;Solyc09g005000.1.1;Solyc05g005070.2.1;Solyc03g095770.3.1;Solyc04g015460.4.1;Solyc01g112080.3.1;Solyc04g071870.1.1;Solyc01g009690.3.1;Solyc05g051530.5.1;Solyc03g115920.3.1;Solyc09g011270.5.1;Solyc09g008010.3.1;Solyc09g082470.4.1;Solyc09g014990.4.1;Solyc02g093270.5.1;Solyc12g014100.2.1;Solyc02g092120.3.1;Solyc08g080130.3.1;Solyc09g010020.2.1;Solyc04g071890.4.1;Solyc11g007890.2.1;Solyc01g107820.2.1;Solyc06g072460.1.1;Solyc01g014840.3.1;Solyc08g080960.4.1;Solyc11g017280.2.1;Solyc11g069700.2.1;Solyc08g029000.3.1;Solyc02g081500.3.1;Solyc09g089680.4.1;Solyc06g060680.2.1
GO:0015267	channel activity	MOLECULAR_FUNCTION	0.453952		0.0115636	15	1108	224	33347	Solyc06g063200.2.1;Solyc04g078860.4.1;Solyc05g050360.3.1;Solyc06g011350.3.1;Solyc06g063190.3.1;Solyc04g007330.4.1;Solyc05g050380.4.1;Solyc09g090730.2.1;Solyc03g098210.4.1;Solyc06g063210.3.1;Solyc10g076480.2.1;Solyc06g063170.3.1;Solyc05g050350.2.1;Solyc03g005980.3.1;Solyc06g063180.4.1
GO:0022803	passive transmembrane transporter activity	MOLECULAR_FUNCTION	0.453952		0.0115636	15	1108	224	33347	Solyc06g063200.2.1;Solyc04g078860.4.1;Solyc05g050360.3.1;Solyc06g011350.3.1;Solyc06g063190.3.1;Solyc04g007330.4.1;Solyc05g050380.4.1;Solyc09g090730.2.1;Solyc03g098210.4.1;Solyc06g063210.3.1;Solyc10g076480.2.1;Solyc06g063170.3.1;Solyc05g050350.2.1;Solyc03g005980.3.1;Solyc06g063180.4.1
GO:0033612	receptor serine/threonine kinase binding	MOLECULAR_FUNCTION	0.464659		0.0118916	6	1117	53	33518	Solyc11g017280.2.1;Solyc03g006080.4.1;Solyc07g006770.2.1;Solyc04g014883.2.1;Solyc04g009640.4.1;Solyc01g106500.4.1
GO:0009694	jasmonic acid metabolic process	BIOLOGICAL_PROCESS	0.476215		0.0122441	5	1118	38	33533	Solyc03g044800.2.1;Solyc02g080340.3.1;Solyc03g044810.2.1;Solyc03g044790.3.1;Solyc05g012180.3.1
GO:0080031	methyl salicylate esterase activity	MOLECULAR_FUNCTION	0.524622		0.0136136	4	1119	25	33546	Solyc03g044800.2.1;Solyc03g044810.2.1;Solyc03g044790.3.1;Solyc05g012180.3.1
GO:0080032	methyl jasmonate esterase activity	MOLECULAR_FUNCTION	0.524622		0.0136136	4	1119	25	33546	Solyc03g044800.2.1;Solyc03g044810.2.1;Solyc03g044790.3.1;Solyc05g012180.3.1
GO:0005315	inorganic phosphate transmembrane transporter activity	MOLECULAR_FUNCTION	0.530076		0.0138182	3	1120	13	33558	Solyc09g090070.1.1;Solyc09g090080.1.1;Solyc03g097840.3.1
GO:0001676	long-chain fatty acid metabolic process	BIOLOGICAL_PROCESS	0.530187		0.0138842	6	1117	55	33516	Solyc03g044800.2.1;Solyc02g080340.3.1;Solyc03g044810.2.1;Solyc03g044790.3.1;Solyc05g012180.3.1;Solyc08g082280.4.1
GO:0012501	programmed cell death	BIOLOGICAL_PROCESS	0.534711		0.0140663	7	1116	72	33499	Solyc10g055800.2.1;Solyc05g012890.1.1;Solyc02g077780.3.1;Solyc09g098070.3.1;Solyc02g086700.5.1;Solyc10g055810.2.1;Solyc08g066020.3.1
GO:0001653	peptide receptor activity	MOLECULAR_FUNCTION	0.544843		0.0143977	2	1121	4	33567	Solyc04g076990.3.1;Solyc04g076980.4.1
GO:0042973	glucan endo-1,3-beta-D-glucosidase activity	MOLECULAR_FUNCTION	0.555432		0.0147436	5	1118	40	33531	Solyc01g060020.4.1;Solyc10g079860.2.1;Solyc02g086700.5.1;Solyc01g008620.5.1;Solyc01g059965.1.1
GO:0003700	DNA-binding transcription factor activity	MOLECULAR_FUNCTION	0.570048		0.0151995	56	1067	1227	32344	Solyc05g051200.1.1;Solyc08g006320.5.1;Solyc07g055710.3.1;Solyc08g080540.3.1;Solyc03g119370.2.1;Solyc04g056320.3.1;Solyc06g068830.2.1;Solyc12g087820.1.1;Solyc12g056590.2.1;Solyc02g080890.3.1;Solyc02g032950.3.1;Solyc08g008280.3.1;Solyc08g078180.1.1;Solyc02g090400.4.1;Solyc04g016000.3.1;Solyc04g078550.3.1;Solyc01g100240.3.1;Solyc02g077370.1.1;Solyc06g048870.3.1;Solyc12g087810.3.1;Solyc07g051840.5.1;Solyc04g076220.3.1;Solyc12g010410.4.1;Solyc05g050330.3.1;Solyc06g068460.3.1;Solyc12g087950.1.1;Solyc01g100460.3.1;Solyc05g053090.2.1;Solyc06g065190.1.1;Solyc05g050340.4.1;Solyc04g072070.4.1;Solyc02g093050.3.1;Solyc05g009790.1.1;Solyc12g087830.2.1;Solyc10g080960.1.1;Solyc04g051690.4.1;Solyc05g015850.5.1;Solyc03g095770.3.1;Solyc12g036390.2.1;Solyc03g043895.2.1;Solyc03g113980.3.1;Solyc12g088400.1.1;Solyc12g088390.1.1;Solyc01g107170.2.1;Solyc04g012050.3.1;Solyc09g014990.4.1;Solyc08g081610.4.1;Solyc07g056280.3.1;Solyc06g066370.5.1;Solyc04g014530.1.1;Solyc09g089930.3.1;Solyc03g007380.2.1;Solyc05g052050.1.1;Solyc04g051360.3.1;Solyc05g014590.3.1;Solyc09g066350.1.1
GO:0008138	protein tyrosine/serine/threonine phosphatase activity	MOLECULAR_FUNCTION	0.571803		0.0153143	4	1119	26	33545	Solyc01g087020.2.1;Solyc04g056340.4.1;Solyc07g049560.4.1;Solyc05g013750.3.1
GO:0019220	regulation of phosphate metabolic process	BIOLOGICAL_PROCESS	0.59517		0.016011	11	1112	150	33421	Solyc01g087020.2.1;Solyc09g090990.2.1;Solyc06g050500.2.1;Solyc05g054380.2.1;Solyc03g095780.3.1;Solyc09g091000.5.1;Solyc09g005860.3.1;Solyc09g090980.3.1;Solyc10g076410.1.1;Solyc08g014570.3.1;Solyc12g096960.2.1
GO:0044403	biological process involved in symbiotic interaction	BIOLOGICAL_PROCESS	0.595469		0.0160984	6	1117	57	33514	Solyc10g055800.2.1;Solyc02g077780.3.1;Solyc09g098070.3.1;Solyc02g086700.5.1;Solyc05g012890.1.1;Solyc10g055810.2.1
GO:0005506	iron ion binding	MOLECULAR_FUNCTION	0.595469		0.0161608	24	1099	437	33134	Solyc04g079660.2.1;Solyc02g084930.3.1;Solyc07g055560.4.1;Solyc12g100270.2.1;Solyc02g092860.3.1;Solyc07g055460.3.1;Solyc10g078230.3.1;Solyc12g042480.3.1;Solyc10g051020.2.1;Solyc02g067530.5.1;Solyc09g014900.3.1;Solyc10g078220.2.1;Solyc05g011970.3.1;Solyc12g045020.2.1;Solyc04g079640.3.1;Solyc05g007460.3.1;Solyc11g071600.2.1;Solyc04g078325.2.1;Solyc08g079420.3.1;Solyc04g078290.5.1;Solyc11g007980.2.1;Solyc11g030730.2.1;Solyc01g109140.3.1;Solyc10g083690.3.1
GO:0042886	amide transport	BIOLOGICAL_PROCESS	0.61892		0.0168709	8	1115	93	33478	Solyc05g012310.4.1;Solyc08g078950.3.1;Solyc02g070280.3.1;Solyc03g033460.3.1;Solyc04g076780.5.1;Solyc03g031920.3.1;Solyc02g094280.4.1;Solyc09g090470.3.1
GO:0000160	phosphorelay signal transduction system	BIOLOGICAL_PROCESS	0.627637		0.0171832	13	1110	193	33378	Solyc05g051200.1.1;Solyc05g009790.1.1;Solyc04g014530.1.1;Solyc02g077370.1.1;Solyc06g068830.2.1;Solyc09g089930.3.1;Solyc12g056590.2.1;Solyc05g052050.1.1;Solyc09g090070.1.1;Solyc04g012050.3.1;Solyc04g051360.3.1;Solyc08g078180.1.1;Solyc09g066350.1.1
GO:0051174	regulation of phosphorus metabolic process	BIOLOGICAL_PROCESS	0.63266		0.0173961	11	1112	152	33419	Solyc01g087020.2.1;Solyc09g090990.2.1;Solyc06g050500.2.1;Solyc05g054380.2.1;Solyc03g095780.3.1;Solyc09g091000.5.1;Solyc09g005860.3.1;Solyc09g090980.3.1;Solyc10g076410.1.1;Solyc08g014570.3.1;Solyc12g096960.2.1
GO:0008080	N-acetyltransferase activity	MOLECULAR_FUNCTION	0.650948		0.0180539	7	1116	76	33495	Solyc08g068770.3.1;Solyc08g068710.1.1;Solyc09g082230.1.1;Solyc09g082220.1.1;Solyc08g068730.1.1;Solyc08g068690.1.1;Solyc08g068790.3.1
GO:0008219	cell death	BIOLOGICAL_PROCESS	0.650948		0.0180539	7	1116	76	33495	Solyc10g055800.2.1;Solyc05g012890.1.1;Solyc02g077780.3.1;Solyc09g098070.3.1;Solyc02g086700.5.1;Solyc10g055810.2.1;Solyc08g066020.3.1
GO:0016857	racemase and epimerase activity, acting on carbohydrates and derivatives	MOLECULAR_FUNCTION	0.680356		0.0191024	4	1119	28	33543	Solyc02g087810.3.1;Solyc07g043550.3.1;Solyc02g087770.3.1;Solyc08g079440.1.1
GO:0015914	phospholipid transport	BIOLOGICAL_PROCESS	0.680356		0.0191024	4	1119	28	33543	Solyc05g010120.4.1;Solyc12g089130.2.1;Solyc04g006940.5.1;Solyc01g096930.3.1
GO:0045332	phospholipid translocation	BIOLOGICAL_PROCESS	0.680356		0.0191935	3	1120	15	33556	Solyc05g010120.4.1;Solyc04g006940.5.1;Solyc01g096930.3.1
GO:0140303	intramembrane lipid transporter activity	MOLECULAR_FUNCTION	0.680356		0.0191935	3	1120	15	33556	Solyc05g010120.4.1;Solyc04g006940.5.1;Solyc01g096930.3.1
GO:0080036	regulation of cytokinin-activated signaling pathway	BIOLOGICAL_PROCESS	0.696343		0.0197274	2	1121	5	33566	Solyc06g066770.1.1;Solyc03g120320.1.1
GO:0009737	response to abscisic acid	BIOLOGICAL_PROCESS	0.732628		0.0208425	14	1109	220	33351	Solyc09g090990.2.1;Solyc06g050500.2.1;Solyc05g054380.2.1;Solyc08g078850.3.1;Solyc03g095780.3.1;Solyc08g007080.4.1;Solyc04g011480.3.1;Solyc10g076410.1.1;Solyc02g091520.3.1;Solyc01g087020.2.1;Solyc09g091000.5.1;Solyc04g078930.4.1;Solyc09g090980.3.1;Solyc12g096960.2.1
GO:0035335	peptidyl-tyrosine dephosphorylation	BIOLOGICAL_PROCESS	0.738821		0.0211946	4	1119	29	33542	Solyc01g087020.2.1;Solyc04g056340.4.1;Solyc07g049560.4.1;Solyc05g013750.3.1
GO:0004725	protein tyrosine phosphatase activity	MOLECULAR_FUNCTION	0.738821		0.0211946	4	1119	29	33542	Solyc01g087020.2.1;Solyc04g056340.4.1;Solyc07g049560.4.1;Solyc05g013750.3.1
GO:0004190	aspartic-type endopeptidase activity	MOLECULAR_FUNCTION	0.744608		0.0215379	9	1114	117	33454	Solyc01g079950.4.1;Solyc08g068860.3.1;Solyc07g045100.1.1;Solyc02g083460.3.1;Solyc08g068870.3.1;Solyc05g016310.1.1;Solyc03g115040.4.1;Solyc08g067100.2.1;Solyc06g009110.3.1
GO:0070001	aspartic-type peptidase activity	MOLECULAR_FUNCTION	0.744608		0.0215379	9	1114	117	33454	Solyc01g079950.4.1;Solyc08g068860.3.1;Solyc07g045100.1.1;Solyc02g083460.3.1;Solyc08g068870.3.1;Solyc05g016310.1.1;Solyc03g115040.4.1;Solyc08g067100.2.1;Solyc06g009110.3.1
GO:0043455	regulation of secondary metabolic process	BIOLOGICAL_PROCESS	0.763099		0.0222544	3	1120	16	33555	Solyc09g064780.3.1;Solyc06g066770.1.1;Solyc03g120320.1.1
GO:0034204	lipid translocation	BIOLOGICAL_PROCESS	0.763099		0.0222544	3	1120	16	33555	Solyc05g010120.4.1;Solyc04g006940.5.1;Solyc01g096930.3.1
GO:0080030	methyl indole-3-acetate esterase activity	MOLECULAR_FUNCTION	0.799862		0.0234217	4	1119	30	33541	Solyc03g044800.2.1;Solyc03g044810.2.1;Solyc03g044790.3.1;Solyc05g012180.3.1
GO:0097305	response to alcohol	BIOLOGICAL_PROCESS	0.805661		0.0236875	14	1109	224	33347	Solyc09g090990.2.1;Solyc06g050500.2.1;Solyc05g054380.2.1;Solyc08g078850.3.1;Solyc03g095780.3.1;Solyc08g007080.4.1;Solyc04g011480.3.1;Solyc10g076410.1.1;Solyc02g091520.3.1;Solyc01g087020.2.1;Solyc09g091000.5.1;Solyc04g078930.4.1;Solyc09g090980.3.1;Solyc12g096960.2.1
GO:0022836	gated channel activity	MOLECULAR_FUNCTION	0.815617		0.0240772	7	1116	81	33490	Solyc04g007330.4.1;Solyc06g063200.2.1;Solyc06g063210.3.1;Solyc06g063170.3.1;Solyc04g078860.4.1;Solyc06g063180.4.1;Solyc06g063190.3.1
GO:1902222	erythrose 4-phosphate/phosphoenolpyruvate family amino acid catabolic process	BIOLOGICAL_PROCESS	0.854854		0.025565	3	1120	17	33554	Solyc12g014100.2.1;Solyc12g088000.2.1;Solyc00g500095.1.1
GO:0006559	L-phenylalanine catabolic process	BIOLOGICAL_PROCESS	0.854854		0.025565	3	1120	17	33554	Solyc12g014100.2.1;Solyc12g088000.2.1;Solyc00g500095.1.1
GO:0006629	lipid metabolic process	BIOLOGICAL_PROCESS	0.854854		0.0257314	48	1075	1059	32512	Solyc12g044950.3.1;Solyc03g044800.2.1;Solyc01g111500.3.1;Solyc03g122120.4.1;Solyc12g100240.1.1;Solyc12g100270.2.1;Solyc11g011240.1.1;Solyc04g040130.1.1;Solyc04g079250.3.1;Solyc12g045035.1.1;Solyc05g012180.3.1;Solyc08g082280.4.1;Solyc09g011740.4.1;Solyc02g070020.1.1;Solyc03g117490.5.1;Solyc10g085140.2.1;Solyc05g007460.3.1;Solyc12g049030.1.1;Solyc05g008820.4.1;Solyc02g067660.4.1;Solyc06g053670.1.1;Solyc04g077180.3.1;Solyc01g109140.3.1;Solyc08g066790.4.1;Solyc02g084930.3.1;Solyc08g080130.3.1;Solyc01g107900.3.1;Solyc09g020190.3.1;Solyc09g005690.3.1;Solyc08g007080.4.1;Solyc02g093310.3.1;Solyc06g065560.2.1;Solyc02g090490.3.1;Solyc09g075870.2.1;Solyc07g052120.5.1;Solyc10g085860.1.1;Solyc12g045037.1.1;Solyc12g100250.3.1;Solyc07g052150.4.1;Solyc02g080340.3.1;Solyc03g044810.2.1;Solyc10g011810.4.1;Solyc01g103650.3.1;Solyc12g100260.1.1;Solyc08g029000.3.1;Solyc06g035960.3.1;Solyc03g044790.3.1;Solyc08g066020.3.1
GO:0008157	protein phosphatase 1 binding	MOLECULAR_FUNCTION	0.854854		0.0257443	2	1121	6	33565	Solyc09g005860.3.1;Solyc08g014570.3.1
GO:0004602	glutathione peroxidase activity	MOLECULAR_FUNCTION	0.854854		0.0257443	2	1121	6	33565	Solyc02g081430.3.1;Solyc08g080940.3.1
GO:0042742	defense response to bacterium	BIOLOGICAL_PROCESS	0.881386		0.0266483	8	1115	102	33469	Solyc02g068300.3.1;Solyc02g078170.4.1;Solyc09g005000.1.1;Solyc01g109110.3.1;Solyc03g112310.1.1;Solyc09g011990.1.1;Solyc01g097240.3.1;Solyc04g011480.3.1
GO:0097035	regulation of membrane lipid distribution	BIOLOGICAL_PROCESS	0.95951		0.0291245	3	1120	18	33553	Solyc05g010120.4.1;Solyc04g006940.5.1;Solyc01g096930.3.1
GO:0004866	endopeptidase inhibitor activity	MOLECULAR_FUNCTION	0.993361		0.0308458	6	1117	67	33504	Solyc06g072230.1.1;Solyc03g098730.1.1;Solyc08g080630.4.1;Solyc07g054720.2.1;Solyc03g098740.1.1;Solyc03g020010.1.1
GO:0010951	negative regulation of endopeptidase activity	BIOLOGICAL_PROCESS	0.993361		0.0308458	6	1117	67	33504	Solyc06g072230.1.1;Solyc03g098730.1.1;Solyc08g080630.4.1;Solyc07g054720.2.1;Solyc03g098740.1.1;Solyc03g020010.1.1
GO:0044248	cellular catabolic process	BIOLOGICAL_PROCESS	0.993361		0.0320511	32	1091	666	32905	Solyc11g018774.2.1;Solyc06g075520.3.1;Solyc04g005160.3.1;Solyc05g041920.3.1;Solyc02g078400.3.1;Solyc01g109110.3.1;Solyc06g053670.1.1;Solyc06g050440.3.1;Solyc08g066790.4.1;Solyc12g014100.2.1;Solyc11g068770.1.1;Solyc08g080130.3.1;Solyc09g020190.3.1;Solyc09g007520.3.1;Solyc01g087850.2.1;Solyc12g011160.2.1;Solyc04g071890.4.1;Solyc00g500095.1.1;Solyc01g105070.3.1;Solyc11g018805.1.1;Solyc02g079500.4.1;Solyc03g006700.3.1;Solyc10g076240.3.1;Solyc05g052280.3.1;Solyc03g025380.3.1;Solyc11g072920.2.1;Solyc05g007950.5.1;Solyc01g006300.3.1;Solyc10g049970.2.1;Solyc11g018772.1.1;Solyc12g088000.2.1;Solyc04g025530.3.1
GO:0005319	lipid transporter activity	MOLECULAR_FUNCTION	0.993361		0.0323168	5	1118	50	33521	Solyc04g015970.3.1;Solyc05g010120.4.1;Solyc12g089130.2.1;Solyc04g006940.5.1;Solyc01g096930.3.1
GO:0004038	allantoinase activity	MOLECULAR_FUNCTION	0.993361		0.0323687	1	1122	0	33571	Solyc02g078400.3.1
GO:0018775	2-hydroxymuconate-semialdehyde hydrolase activity	MOLECULAR_FUNCTION	0.993361		0.0323687	1	1122	0	33571	Solyc08g083190.3.1
GO:0047066	phospholipid-hydroperoxide glutathione peroxidase activity	MOLECULAR_FUNCTION	0.993361		0.0323687	1	1122	0	33571	Solyc08g080940.3.1
GO:0097264	self proteolysis	BIOLOGICAL_PROCESS	0.993361		0.0323687	1	1122	0	33571	Solyc01g087850.2.1
GO:0004411	homogentisate 1,2-dioxygenase activity	MOLECULAR_FUNCTION	0.993361		0.0323687	1	1122	0	33571	Solyc12g014100.2.1
GO:0102895	colneleate synthase activity	MOLECULAR_FUNCTION	0.993361		0.0323687	1	1122	0	33571	Solyc01g109140.3.1
GO:0046167	glycerol-3-phosphate biosynthetic process	BIOLOGICAL_PROCESS	0.993361		0.0323687	1	1122	0	33571	Solyc03g117490.5.1
GO:0004370	glycerol kinase activity	MOLECULAR_FUNCTION	0.993361		0.0323687	1	1122	0	33571	Solyc03g117490.5.1
GO:0015398	high-affinity secondary active ammonium transmembrane transporter activity	MOLECULAR_FUNCTION	0.993361		0.0323687	1	1122	0	33571	Solyc10g076480.2.1
GO:0033925	mannosyl-glycoprotein endo-beta-N-acetylglucosaminidase activity	MOLECULAR_FUNCTION	0.993361		0.0323687	1	1122	0	33571	Solyc06g050930.3.1
GO:0033883	pyridoxal phosphatase activity	MOLECULAR_FUNCTION	0.993361		0.0323687	1	1122	0	33571	Solyc06g076300.3.1
GO:0004034	aldose 1-epimerase activity	MOLECULAR_FUNCTION	0.993361		0.0323986	2	1121	7	33564	Solyc02g087770.3.1;Solyc02g087810.3.1
GO:0009095	aromatic amino acid family biosynthetic process, prephenate pathway	BIOLOGICAL_PROCESS	0.993361		0.0323986	2	1121	7	33564	Solyc06g050630.3.1;Solyc09g011870.3.1
GO:0009838	abscission	BIOLOGICAL_PROCESS	0.993361		0.0323986	2	1121	7	33564	Solyc06g071810.1.1;Solyc05g010000.1.1
GO:0008753	NADPH dehydrogenase (quinone) activity	MOLECULAR_FUNCTION	0.993361		0.0323986	2	1121	7	33564	Solyc01g109420.3.1;Solyc01g096420.3.1
GO:0052548	regulation of endopeptidase activity	BIOLOGICAL_PROCESS	0.99483		0.0326834	6	1117	68	33503	Solyc06g072230.1.1;Solyc03g098730.1.1;Solyc08g080630.4.1;Solyc07g054720.2.1;Solyc03g098740.1.1;Solyc03g020010.1.1
GO:0061135	endopeptidase regulator activity	MOLECULAR_FUNCTION	0.99483		0.0326834	6	1117	68	33503	Solyc06g072230.1.1;Solyc03g098730.1.1;Solyc08g080630.4.1;Solyc07g054720.2.1;Solyc03g098740.1.1;Solyc03g020010.1.1
GO:0016410	N-acyltransferase activity	MOLECULAR_FUNCTION	0.999878		0.0329683	7	1116	87	33484	Solyc08g068770.3.1;Solyc08g068710.1.1;Solyc09g082230.1.1;Solyc09g082220.1.1;Solyc08g068730.1.1;Solyc08g068690.1.1;Solyc08g068790.3.1
GO:0005216	monoatomic ion channel activity	MOLECULAR_FUNCTION	1		0.0353234	11	1112	171	33400	Solyc04g007330.4.1;Solyc05g050380.4.1;Solyc06g063200.2.1;Solyc03g098210.4.1;Solyc06g063210.3.1;Solyc06g063170.3.1;Solyc05g050350.2.1;Solyc04g078860.4.1;Solyc05g050360.3.1;Solyc06g063180.4.1;Solyc06g063190.3.1
GO:0030414	peptidase inhibitor activity	MOLECULAR_FUNCTION	1		0.0365679	6	1117	70	33501	Solyc06g072230.1.1;Solyc03g098730.1.1;Solyc08g080630.4.1;Solyc07g054720.2.1;Solyc03g098740.1.1;Solyc03g020010.1.1
GO:0006857	oligopeptide transport	BIOLOGICAL_PROCESS	1		0.0365679	6	1117	70	33501	Solyc08g078950.3.1;Solyc04g076780.5.1;Solyc03g031920.3.1;Solyc02g094280.4.1;Solyc03g033460.3.1;Solyc09g090470.3.1
GO:0010466	negative regulation of peptidase activity	BIOLOGICAL_PROCESS	1		0.0365679	6	1117	70	33501	Solyc06g072230.1.1;Solyc03g098730.1.1;Solyc08g080630.4.1;Solyc07g054720.2.1;Solyc03g098740.1.1;Solyc03g020010.1.1
GO:0045861	negative regulation of proteolysis	BIOLOGICAL_PROCESS	1		0.0386163	6	1117	71	33500	Solyc06g072230.1.1;Solyc03g098730.1.1;Solyc08g080630.4.1;Solyc07g054720.2.1;Solyc03g098740.1.1;Solyc03g020010.1.1
GO:0072488	ammonium transmembrane transport	BIOLOGICAL_PROCESS	1		0.0396428	2	1121	8	33563	Solyc09g090730.2.1;Solyc10g076480.2.1
GO:0008519	ammonium transmembrane transporter activity	MOLECULAR_FUNCTION	1		0.0396428	2	1121	8	33563	Solyc09g090730.2.1;Solyc10g076480.2.1
GO:0033499	galactose catabolic process via UDP-galactose	BIOLOGICAL_PROCESS	1		0.0396428	2	1121	8	33563	Solyc02g087770.3.1;Solyc02g087810.3.1
GO:0006116	NADH oxidation	BIOLOGICAL_PROCESS	1		0.0396428	2	1121	8	33563	Solyc02g078900.3.1;Solyc02g079170.3.1
GO:0019388	galactose catabolic process	BIOLOGICAL_PROCESS	1		0.0396428	2	1121	8	33563	Solyc02g087770.3.1;Solyc02g087810.3.1
GO:0071949	FAD binding	MOLECULAR_FUNCTION	1		0.0399748	7	1116	91	33480	Solyc12g008930.3.1;Solyc04g025650.3.1;Solyc12g013690.2.1;Solyc11g071600.2.1;Solyc01g088160.5.1;Solyc08g078040.4.1;Solyc02g069690.1.1
GO:0052547	regulation of peptidase activity	BIOLOGICAL_PROCESS	1		0.0407362	6	1117	72	33499	Solyc06g072230.1.1;Solyc03g098730.1.1;Solyc08g080630.4.1;Solyc07g054720.2.1;Solyc03g098740.1.1;Solyc03g020010.1.1
GO:0051346	negative regulation of hydrolase activity	BIOLOGICAL_PROCESS	1		0.0407362	6	1117	72	33499	Solyc06g072230.1.1;Solyc03g098730.1.1;Solyc08g080630.4.1;Solyc07g054720.2.1;Solyc03g098740.1.1;Solyc03g020010.1.1
GO:0061134	peptidase regulator activity	MOLECULAR_FUNCTION	1		0.0407362	6	1117	72	33499	Solyc06g072230.1.1;Solyc03g098730.1.1;Solyc08g080630.4.1;Solyc07g054720.2.1;Solyc03g098740.1.1;Solyc03g020010.1.1
GO:0032787	monocarboxylic acid metabolic process	BIOLOGICAL_PROCESS	1		0.0424565	22	1101	434	33137	Solyc03g044800.2.1;Solyc01g111500.3.1;Solyc03g122120.4.1;Solyc07g043310.3.1;Solyc01g100240.3.1;Solyc00g500095.1.1;Solyc06g065560.2.1;Solyc04g005160.3.1;Solyc09g075870.2.1;Solyc05g050120.3.1;Solyc12g036390.2.1;Solyc05g012180.3.1;Solyc08g082280.4.1;Solyc03g113980.3.1;Solyc02g080340.3.1;Solyc03g044810.2.1;Solyc06g053670.1.1;Solyc08g029000.3.1;Solyc07g045160.3.1;Solyc06g035960.3.1;Solyc03g044790.3.1;Solyc12g042460.2.1
GO:0015293	symporter activity	MOLECULAR_FUNCTION	1		0.0429015	4	1119	37	33534	Solyc05g012310.4.1;Solyc09g090070.1.1;Solyc09g090080.1.1;Solyc11g066800.2.1
GO:0015833	peptide transport	BIOLOGICAL_PROCESS	1		0.0451929	6	1117	74	33497	Solyc08g078950.3.1;Solyc04g076780.5.1;Solyc03g031920.3.1;Solyc02g094280.4.1;Solyc03g033460.3.1;Solyc09g090470.3.1
GO:0048046	apoplast	CELLULAR_COMPONENT	1		0.0458046	11	1112	179	33392	Solyc10g055200.1.1;Solyc01g021600.5.1;Solyc03g113580.1.1;Solyc10g079860.2.1;Solyc09g090040.3.1;Solyc04g078930.4.1;Solyc02g082740.1.1;Solyc08g079870.3.1;Solyc01g102390.4.1;Solyc08g079860.3.1;Solyc08g079900.3.1
GO:0046470	phosphatidylcholine metabolic process	BIOLOGICAL_PROCESS	1		0.0458138	3	1120	22	33549	Solyc08g066790.4.1;Solyc08g080130.3.1;Solyc10g085860.1.1
GO:0019139	cytokinin dehydrogenase activity	MOLECULAR_FUNCTION	1		0.0474317	2	1121	9	33562	Solyc12g008930.3.1;Solyc01g088160.5.1
GO:0019320	hexose catabolic process	BIOLOGICAL_PROCESS	1		0.0474317	2	1121	9	33562	Solyc02g087770.3.1;Solyc02g087810.3.1
GO:0043531	ADP binding	MOLECULAR_FUNCTION	1		0.0474328	16	1107	295	33276	Solyc01g102880.3.1;Solyc12g005520.1.1;Solyc09g092300.3.1;Solyc05g012890.1.1;Solyc04g005550.2.1;Solyc10g047320.2.1;Solyc11g020100.4.1;Solyc01g102850.3.1;Solyc12g094660.2.1;Solyc02g032650.3.1;Solyc12g005530.1.1;Solyc04g007320.3.1;Solyc01g014840.3.1;Solyc11g011080.3.1;Solyc01g090430.3.1;Solyc12g005540.1.1
GO:0044238	primary metabolic process	BIOLOGICAL_PROCESS	1		0.047608	403	720	11227	22344	Solyc02g068300.3.1;Solyc04g048900.3.1;Solyc08g080540.3.1;Solyc02g067530.5.1;Solyc02g014030.3.1;Solyc05g012180.3.1;Solyc09g011740.4.1;Solyc03g117490.5.1;Solyc04g005050.1.1;Solyc06g069710.3.1;Solyc09g011990.1.1;Solyc06g007180.3.1;Solyc04g007390.4.1;Solyc08g078180.1.1;Solyc11g007430.3.1;Solyc11g072830.1.1;Solyc01g107900.3.1;Solyc03g007290.4.1;Solyc01g100240.3.1;Solyc06g050630.3.1;Solyc09g075870.2.1;Solyc05g007950.5.1;Solyc05g005060.3.1;Solyc06g008890.5.1;Solyc07g006770.2.1;Solyc09g011330.3.1;Solyc08g079900.3.1;Solyc02g031790.4.1;Solyc07g042550.3.1;Solyc05g053760.5.1;Solyc11g008820.2.1;Solyc09g010850.4.1;Solyc09g014900.3.1;Solyc12g036390.2.1;Solyc12g088400.1.1;Solyc12g088390.1.1;Solyc06g069780.4.1;Solyc08g007130.5.1;Solyc04g074030.3.1;Solyc04g077180.3.1;Solyc02g086210.4.1;Solyc02g030300.3.1;Solyc01g107760.5.1;Solyc07g053220.2.1;Solyc10g007000.3.1;Solyc01g096510.2.1;Solyc01g067020.4.1;Solyc02g086700.5.1;Solyc03g117330.4.1;Solyc05g052050.1.1;Solyc12g100260.1.1;Solyc03g044790.3.1;Solyc01g010020.3.1;Solyc06g068830.2.1;Solyc05g041920.3.1;Solyc02g080890.3.1;Solyc05g007460.3.1;Solyc03g098730.1.1;Solyc07g006480.4.1;Solyc08g066790.4.1;Solyc08g067310.1.1;Solyc02g083460.3.1;Solyc04g076220.3.1;Solyc12g010410.4.1;Solyc01g087820.2.1;Solyc12g100250.3.1;Solyc12g096610.2.1;Solyc03g044800.2.1;Solyc01g081310.3.1;Solyc05g009090.3.1;Solyc04g077310.4.1;Solyc05g025820.5.1;Solyc05g041540.4.1;Solyc01g094970.4.1;Solyc07g045100.1.1;Solyc05g008960.3.1;Solyc04g012050.3.1;Solyc06g066370.5.1;Solyc04g014530.1.1;Solyc05g018050.1.1;Solyc11g068940.1.1;Solyc03g115610.3.1;Solyc02g078530.3.1;Solyc09g075920.1.1;Solyc01g066430.3.1;Solyc06g050500.2.1;Solyc02g082920.5.1;Solyc07g055710.3.1;Solyc01g007990.4.1;Solyc07g044960.1.1;Solyc02g078400.3.1;Solyc09g075910.1.1;Solyc02g071820.5.1;Solyc02g093290.3.1;Solyc02g080070.3.1;Solyc07g056170.4.1;Solyc07g066330.3.1;Solyc06g075310.4.1;Solyc12g055710.1.1;Solyc06g050930.3.1;Solyc07g066550.5.1;Solyc05g008950.4.1;Solyc03g044810.2.1;Solyc03g007210.3.1;Solyc03g083470.3.1;Solyc12g042010.1.1;Solyc11g062400.2.1;Solyc04g074020.2.1;Solyc03g020010.1.1;Solyc12g044950.3.1;Solyc01g111500.3.1;Solyc08g079700.3.1;Solyc05g016310.1.1;Solyc01g106500.4.1;Solyc09g011870.3.1;Solyc02g076660.3.1;Solyc04g071030.1.1;Solyc04g076980.4.1;Solyc09g057950.3.1;Solyc07g049190.4.1;Solyc02g083850.3.1;Solyc07g043550.3.1;Solyc02g072470.4.1;Solyc07g056280.3.1;Solyc08g066210.3.1;Solyc05g010530.3.1;Solyc03g119240.3.1;Solyc09g091000.5.1;Solyc06g035960.3.1;Solyc01g079950.4.1;Solyc02g071560.5.1;Solyc05g056500.1.1;Solyc11g011240.1.1;Solyc03g119370.2.1;Solyc08g014570.3.1;Solyc06g009110.3.1;Solyc05g007770.3.1;Solyc04g075000.1.1;Solyc04g072000.5.1;Solyc11g066590.2.1;Solyc08g066680.3.1;Solyc02g090400.4.1;Solyc02g084930.3.1;Solyc04g016000.3.1;Solyc03g095780.3.1;Solyc02g076980.5.1.1;Solyc02g077370.1.1;Solyc01g008500.4.1;Solyc08g007080.4.1;Solyc02g069960.4.1;Solyc05g008980.2.1;Solyc12g087950.1.1;Solyc12g088000.2.1;Solyc05g013750.3.1;Solyc01g112220.4.1;Solyc07g041940.3.1;Solyc03g078630.3.1;Solyc07g005090.5.1;Solyc08g068870.3.1;Solyc11g011190.1.1;Solyc02g092990.1.1;Solyc10g078440.3.1;Solyc10g076410.1.1;Solyc03g007380.2.1;Solyc04g051360.3.1;Solyc02g070020.1.1;Solyc04g056340.4.1;Solyc01g109110.3.1;Solyc05g009010.1.1;Solyc05g008820.4.1;Solyc08g079870.3.1;Solyc11g072140.3.1;Solyc12g096960.2.1;Solyc10g079860.2.1;Solyc05g054380.2.1;Solyc02g093310.3.1;Solyc03g120110.3.1;Solyc06g048740.4.1;Solyc01g067120.4.1;Solyc03g113390.3.1;Solyc11g006030.1.1;Solyc06g065190.1.1;Solyc01g087810.2.1;Solyc05g050340.4.1;Solyc04g008400.1.1;Solyc01g087020.2.1;Solyc11g020230.1.1;Solyc01g107170.2.1;Solyc02g078170.4.1;Solyc05g009040.3.1;Solyc06g082010.4.1;Solyc12g049030.1.1;Solyc01g008620.5.1;Solyc08g081610.4.1;Solyc08g066270.3.1;Solyc03g006400.3.1;Solyc02g061770.5.1;Solyc09g020190.3.1;Solyc09g005690.3.1;Solyc02g077040.4.1;Solyc07g063730.3.1;Solyc02g080040.4.1;Solyc12g045037.1.1;Solyc05g021090.4.1;Solyc04g005610.3.1;Solyc10g011810.4.1;Solyc11g007410.3.1;Solyc06g005520.4.1;Solyc05g050130.5.1;Solyc05g014590.3.1;Solyc07g009443.1.1;Solyc03g082690.3.1;Solyc05g051200.1.1;Solyc03g111540.2.1;Solyc03g122120.4.1;Solyc03g083910.6.1;Solyc04g040130.1.1;Solyc01g006520.3.1;Solyc04g007330.4.1;Solyc12g087820.1.1;Solyc02g032950.3.1;Solyc02g080050.1.1;Solyc06g072230.1.1;Solyc03g078360.1.1;Solyc09g005860.3.1;Solyc07g045030.4.1;Solyc06g048870.3.1;Solyc04g074670.4.1;Solyc07g051840.5.1;Solyc02g080010.3.1;Solyc04g009640.4.1;Solyc07g065340.1.1;Solyc06g068460.3.1;Solyc02g086590.3.1;Solyc09g090980.3.1;Solyc01g100460.3.1;Solyc06g009390.3.1;Solyc04g007380.3.1;Solyc10g076540.1.1;Solyc07g063770.3.1;Solyc12g100240.1.1;Solyc04g072070.4.1;Solyc05g009790.1.1;Solyc12g087830.2.1;Solyc02g093580.5.1;Solyc10g080960.1.1;Solyc04g051690.4.1;Solyc05g015850.5.1;Solyc12g096710.2.1;Solyc12g088040.2.1;Solyc03g043895.2.1;Solyc08g082280.4.1;Solyc07g006500.3.1;Solyc10g006710.4.1;Solyc10g085140.2.1;Solyc01g020190.2.1;Solyc03g112310.1.1;Solyc02g079600.3.1;Solyc06g006022.2.1;Solyc02g080080.3.1;Solyc02g087770.3.1;Solyc01g109140.3.1;Solyc03g115040.4.1;Solyc10g055810.2.1;Solyc05g005050.3.1;Solyc04g077270.4.1;Solyc07g065980.3.1;Solyc07g006090.3.1;Solyc05g008390.3.1;Solyc06g065560.2.1;Solyc09g089930.3.1;Solyc11g010330.3.1;Solyc07g052150.4.1;Solyc07g054720.2.1;Solyc07g161760.1.1;Solyc04g077360.3.1;Solyc10g049970.2.1;Solyc06g005940.3.1;Solyc02g161550.1.1;Solyc03g114890.4.1;Solyc09g098385.1.1;Solyc08g006320.5.1;Solyc06g075520.3.1;Solyc12g036330.1.1;Solyc05g008310.5.1;Solyc08g079860.3.1;Solyc12g045035.1.1;Solyc07g005110.4.1;Solyc04g074000.3.1;Solyc06g053670.1.1;Solyc11g007770.2.1;Solyc05g012430.1.1;Solyc02g089900.1.1;Solyc01g098970.3.1;Solyc07g043310.3.1;Solyc01g060020.4.1;Solyc12g087810.3.1;Solyc11g072630.2.1;Solyc02g087810.3.1;Solyc02g090490.3.1;Solyc10g085860.1.1;Solyc05g050330.3.1;Solyc10g055800.2.1;Solyc04g058110.3.1;Solyc02g080340.3.1;Solyc08g082460.4.1;Solyc09g072810.3.1;Solyc05g053090.2.1;Solyc12g100270.2.1;Solyc04g009380.3.1;Solyc02g093050.3.1;Solyc01g086640.2.1;Solyc11g005630.1.1;Solyc04g005160.3.1;Solyc03g113980.3.1;Solyc02g081970.4.1;Solyc10g012170.3.1;Solyc10g085030.1.1;Solyc02g086270.4.1;Solyc05g008990.4.1;Solyc10g083290.4.1;Solyc07g045160.3.1;Solyc01g005160.5.1;Solyc12g006840.2.1;Solyc07g055670.1.1;Solyc12g036320.4.1;Solyc08g078850.3.1;Solyc00g500095.1.1;Solyc08g080630.4.1;Solyc02g088200.4.1;Solyc06g074140.1.1;Solyc04g078930.4.1;Solyc08g068860.3.1;Solyc01g103650.3.1;Solyc03g078370.1.1;Solyc10g006680.2.1;Solyc04g014883.2.1;Solyc04g025530.3.1;Solyc08g066020.3.1;Solyc09g066350.1.1;Solyc06g076910.3.1;Solyc07g056400.1.1;Solyc03g063600.4.1;Solyc02g072080.1.1;Solyc12g096600.2.1;Solyc04g076990.3.1;Solyc08g078650.3.1;Solyc12g056590.2.1;Solyc06g069550.1.1;Solyc01g007960.3.1;Solyc08g008280.3.1;Solyc12g008500.2.1;Solyc07g055690.1.1;Solyc03g123680.1.1;Solyc11g068770.1.1;Solyc09g090990.2.1;Solyc04g078550.3.1;Solyc02g150128.1.1;Solyc02g082930.3.1;Solyc01g087850.2.1;Solyc12g011160.2.1;Solyc05g008940.3.1;Solyc02g068820.3.1;Solyc07g052120.5.1;Solyc03g025450.4.1;Solyc03g005130.3.1;Solyc03g098740.1.1;Solyc11g068620.2.1;Solyc06g071810.1.1;Solyc09g014720.3.1;Solyc09g083200.4.1;Solyc03g006080.4.1;Solyc08g060970.4.1;Solyc10g079130.2.1;Solyc06g062920.3.1;Solyc02g090110.3.1;Solyc04g074050.4.1;Solyc06g076100.3.1;Solyc02g092750.3.1;Solyc12g088940.3.1;Solyc09g005000.1.1;Solyc05g005070.2.1;Solyc03g095770.3.1;Solyc04g079250.3.1;Solyc04g015460.4.1;Solyc04g071870.1.1;Solyc03g115920.3.1;Solyc01g007050.4.1;Solyc02g067660.4.1;Solyc09g008010.3.1;Solyc09g082470.4.1;Solyc09g014990.4.1;Solyc12g014100.2.1;Solyc08g080130.3.1;Solyc07g049560.4.1;Solyc01g008560.3.1;Solyc11g017280.2.1;Solyc11g069700.2.1;Solyc08g029000.3.1;Solyc08g067100.2.1;Solyc02g081500.3.1;Solyc06g060680.2.1;Solyc01g059965.1.1
GO:0120255	olefinic compound biosynthetic process	BIOLOGICAL_PROCESS	1		0.0497357	4	1119	39	33532	Solyc07g049530.3.1;Solyc07g049550.3.1;Solyc00g500095.1.1;Solyc12g042460.2.1

### Sheet: FC_2_down
Supplemental Table S1B. GO term enrichment analysis for downregulated DEGs in lower leaves (RG-pic3 vs wild type)
GO ID	GO Name	GO Category	FDR p value	-LOG10(FDR)	P-Value	No. DEGs annotated	No. DEGs not annotated	No. genes annotated	No. genes not annotated	DEGs assigned to the GO term
GO:0005976	polysaccharide metabolic process	BIOLOGICAL_PROCESS	0.0432928	1.36358	0.000551402	14	373	432	33875	Solyc06g083580.4.1;Solyc07g043240.5.1;Solyc08g082660.2.1;Solyc12g062250.2.1;Solyc04g071650.4.1;Solyc06g068770.3.1;Solyc01g097000.3.1;Solyc12g055980.1.1;Solyc08g082650.2.1;Solyc02g080200.5.1;Solyc05g014000.5.1;Solyc09g092520.3.1;Solyc07g052980.3.1;Solyc12g055970.3.1
GO:0010315	auxin export across the plasma membrane	BIOLOGICAL_PROCESS	0.0362612	1.44056	0.000457527	3	384	11	34296	Solyc10g080880.2.1;Solyc10g078370.2.1;Solyc03g118740.3.1
GO:1901617	organic hydroxy compound biosynthetic process	BIOLOGICAL_PROCESS	0.0350439	1.45539	0.000437997	8	379	151	34156	Solyc07g064160.3.1;Solyc10g086500.1.1;Solyc01g111830.3.1;Solyc04g077440.4.1;Solyc04g054740.3.1;Solyc04g071960.3.1;Solyc01g067890.4.1;Solyc03g115980.1.1
GO:0009773	photosynthetic electron transport in photosystem I	BIOLOGICAL_PROCESS	0.0295649	1.52922	0.000362479	3	384	10	34297	Solyc09g090570.2.1;Solyc05g026570.3.1;Solyc07g066150.1.1
GO:0009926	auxin polar transport	BIOLOGICAL_PROCESS	0.0273512	1.56302	0.000332082	4	383	26	34281	Solyc10g078370.2.1;Solyc03g118740.3.1;Solyc10g080880.2.1;Solyc08g065430.3.1
GO:2000142	regulation of DNA-templated transcription initiation	BIOLOGICAL_PROCESS	0.0118789	1.92522	0.000135743	4	383	20	34287	Solyc01g081490.3.1;Solyc03g097320.3.1;Solyc01g087690.3.1;Solyc06g072710.3.1
GO:0005975	carbohydrate metabolic process	BIOLOGICAL_PROCESS	0.00921416	2.03554	0.000100905	27	360	1057	33250	Solyc06g083580.4.1;Solyc07g043240.5.1;Solyc12g062250.2.1;Solyc04g071650.4.1;Solyc06g068770.3.1;Solyc01g097000.3.1;Solyc06g069380.4.1;Solyc10g018300.3.1;Solyc12g055980.1.1;Solyc08g082650.2.1;Solyc03g062710.5.1;Solyc09g061860.4.1;Solyc01g074030.3.1;Solyc09g092520.3.1;Solyc12g055970.3.1;Solyc05g026490.3.1;Solyc07g066610.3.1;Solyc08g082660.2.1;Solyc10g005400.3.1;Solyc02g020940.3.1;Solyc02g080200.5.1;Solyc05g014000.5.1;Solyc04g082630.3.1;Solyc12g008580.2.1;Solyc03g062720.3.1;Solyc09g075460.3.1;Solyc07g052980.3.1
GO:0044283	small molecule biosynthetic process	BIOLOGICAL_PROCESS	0.00761933	2.11808	8.2533e-05	19	368	601	33706	Solyc07g066610.3.1;Solyc07g018240.1.1;Solyc12g008980.3.1;Solyc10g005400.3.1;Solyc04g054740.3.1;Solyc04g005190.2.1;Solyc04g014510.3.1;Solyc04g071960.3.1;Solyc01g067890.4.1;Solyc03g115980.1.1;Solyc04g005180.5.1;Solyc07g064160.3.1;Solyc06g071030.3.1;Solyc03g118410.3.1;Solyc08g014000.3.1;Solyc12g006470.2.1;Solyc04g005200.4.1;Solyc06g064550.3.1;Solyc01g008930.4.1
GO:0042181	ketone biosynthetic process	BIOLOGICAL_PROCESS	0.00391551	2.40721	4.14808e-05	5	382	30	34277	Solyc04g005190.2.1;Solyc04g005180.5.1;Solyc04g005200.4.1;Solyc06g071030.3.1;Solyc12g008980.3.1
GO:1901661	quinone metabolic process	BIOLOGICAL_PROCESS	0.00391551	2.40721	4.14808e-05	5	382	30	34277	Solyc04g005190.2.1;Solyc04g005180.5.1;Solyc04g005200.4.1;Solyc06g071030.3.1;Solyc12g008980.3.1
GO:1901663	quinone biosynthetic process	BIOLOGICAL_PROCESS	0.00391551	2.40721	4.14808e-05	5	382	30	34277	Solyc04g005190.2.1;Solyc04g005180.5.1;Solyc04g005200.4.1;Solyc06g071030.3.1;Solyc12g008980.3.1
GO:0071365	cellular response to auxin stimulus	BIOLOGICAL_PROCESS	0.0032277	2.49111	3.30416e-05	9	378	133	34174	Solyc06g008580.3.1;Solyc09g090910.3.1;Solyc01g097290.4.1;Solyc04g079560.3.1;Solyc10g080880.2.1;Solyc06g053830.3.1;Solyc06g008590.3.1;Solyc10g078370.2.1;Solyc03g118740.3.1
GO:0009734	auxin-activated signaling pathway	BIOLOGICAL_PROCESS	0.0032277	2.49111	3.30416e-05	9	378	133	34174	Solyc06g008580.3.1;Solyc09g090910.3.1;Solyc01g097290.4.1;Solyc04g079560.3.1;Solyc10g080880.2.1;Solyc06g053830.3.1;Solyc06g008590.3.1;Solyc10g078370.2.1;Solyc03g118740.3.1
GO:0009987	cellular process	BIOLOGICAL_PROCESS	0.00172056	2.76433	1.72036e-05	208	179	14776	19531	Solyc02g070950.1.1;Solyc03g093180.1.1;Solyc06g082940.3.1;Solyc01g009245.1.1;Solyc04g076870.4.1;Solyc06g074890.1.1;Solyc01g091330.4.1;Solyc10g078370.2.1;Solyc06g007760.4.1;Solyc06g064550.3.1;Solyc03g007030.3.1;Solyc02g071010.1.1;Solyc06g063370.3.1;Solyc10g079360.3.1;Solyc10g081810.3.1;Solyc06g071030.3.1;Solyc05g025590.4.1;Solyc02g081980.3.1;Solyc01g091230.3.1;Solyc03g005770.4.1;Solyc04g078900.3.1;Solyc07g054290.1.1;Solyc07g054210.3.1;Solyc02g089550.3.1;Solyc12g044280.2.1;Solyc10g044520.3.1;Solyc03g114450.3.1;Solyc04g005190.2.1;Solyc03g115980.1.1;Solyc06g076400.3.1;Solyc07g007280.4.1;Solyc02g071020.4.1;Solyc01g094720.3.1;Solyc02g070970.1.1;Solyc06g072710.3.1;Solyc12g010050.2.1;Solyc08g082660.2.1;Solyc05g007780.3.1;Solyc10g005400.3.1;Solyc01g087690.3.1;Solyc06g083680.3.1;Solyc10g078250.1.1;Solyc03g118740.3.1;Solyc08g078410.3.1;Solyc04g005180.5.1;Solyc08g067330.1.1;Solyc12g013710.2.1;Solyc01g104780.3.1;Solyc03g115900.5.1;Solyc02g081920.3.1;Solyc07g018240.1.1;Solyc12g062250.2.1;Solyc10g080880.2.1;Solyc09g064500.3.1;Solyc05g150152.1.1;Solyc12g040790.2.1;Solyc08g082650.2.1;Solyc01g105030.3.1;Solyc11g010960.2.1;Solyc04g050930.3.1;Solyc03g118510.3.1;Solyc12g009200.2.1;Solyc06g084050.4.1;Solyc06g053830.3.1;Solyc07g006030.4.1;Solyc08g079180.3.1;Solyc01g008930.4.1;Solyc12g088320.2.1;Solyc06g054260.1.1;Solyc10g006230.4.1;Solyc06g070900.3.1;Solyc11g044360.3.1;Solyc01g098740.4.1;Solyc03g118240.5.1;Solyc05g056120.3.1;Solyc10g006530.4.1;Solyc06g082950.5.1;Solyc05g050630.5.1;Solyc08g081390.4.1;Solyc06g065990.1.1;Solyc05g025600.1.1;Solyc09g065620.3.1;Solyc07g052610.3.1;Solyc09g090680.3.1;Solyc05g007790.3.1;Solyc07g047850.3.1;Solyc04g079560.3.1;Solyc02g071030.2.1;Solyc10g077040.2.1;Solyc03g097320.3.1;Solyc12g014140.3.1;Solyc04g077170.3.1;Solyc07g044860.3.1;Solyc09g061860.4.1;Solyc09g065910.3.1;Solyc02g087400.1.1;Solyc04g054190.3.1;Solyc03g096760.1.1;Solyc11g069640.2.1;Solyc07g066610.3.1;Solyc01g111990.3.1;Solyc06g069730.3.1;Solyc10g006900.3.1;Solyc02g069450.3.1;Solyc12g096810.2.1;Solyc06g060310.3.1;Solyc07g042990.1.1;Solyc06g066640.3.1;Solyc03g045070.1.1;Solyc01g097290.4.1;Solyc02g081060.4.1;Solyc03g118410.3.1;Solyc08g014000.3.1;Solyc12g006470.2.1;Solyc01g005000.3.1;Solyc03g005780.3.1;Solyc12g008980.3.1;Solyc06g054660.1.1;Solyc10g018300.3.1;Solyc02g081330.4.1;Solyc09g090910.3.1;Solyc02g070940.1.1;Solyc08g078420.3.1;Solyc09g011010.3.1;Solyc08g067320.3.1;Solyc09g083260.4.1;Solyc10g006870.1.1;Solyc09g063130.3.1;Solyc07g009150.3.1;Solyc01g067510.3.1;Solyc06g065380.4.1;Solyc02g069460.3.1;Solyc12g096780.2.1;Solyc08g079240.4.1;Solyc12g094720.4.1;Solyc11g062350.2.1;Solyc01g090760.5.1;Solyc05g005960.3.1;Solyc02g070980.1.1;Solyc01g105280.3.1;Solyc12g006140.2.1;Solyc02g071000.1.1;Solyc06g008590.3.1;Solyc05g009570.3.1;Solyc04g071960.3.1;Solyc07g064160.3.1;Solyc01g067290.3.1;Solyc10g008740.3.1;Solyc02g078130.3.1;Solyc09g008270.3.1;Solyc05g026570.3.1;Solyc09g014520.3.1;Solyc06g074200.4.1;Solyc09g090570.2.1;Solyc08g013670.3.1;Solyc09g015080.3.1;Solyc05g007090.4.1;Solyc12g011280.2.1;Solyc09g008640.1.1;Solyc04g008040.4.1;Solyc06g073290.1.1;Solyc07g052980.3.1;Solyc05g044630.3.1;Solyc10g007690.3.1;Solyc08g082590.3.1;Solyc05g010240.4.1;Solyc04g071650.4.1;Solyc06g068770.3.1;Solyc12g009110.4.1;Solyc08g006930.3.1;Solyc07g063600.3.1;Solyc04g009020.4.1;Solyc12g011450.2.1;Solyc09g092520.3.1;Solyc10g012050.3.1;Solyc09g075900.3.1;Solyc04g014510.3.1;Solyc04g015750.3.1;Solyc01g056780.3.1;Solyc02g080200.5.1;Solyc01g081490.3.1;Solyc02g021430.1.1;Solyc07g008540.3.1;Solyc03g113060.3.1;Solyc04g005200.4.1;Solyc01g087040.2.1;Solyc01g109550.2.1;Solyc07g043240.5.1;Solyc11g012850.2.1;Solyc04g054740.3.1;Solyc01g108610.3.1;Solyc01g105050.3.1;Solyc10g008270.3.1;Solyc07g066150.1.1;Solyc06g049050.3.1;Solyc04g077490.3.1;Solyc11g007730.2.1;Solyc09g007850.3.1;Solyc03g005480.4.1;Solyc02g070990.1.1;Solyc09g065180.3.1;Solyc01g067890.4.1;Solyc02g069500.1.1;Solyc06g008580.3.1;Solyc06g060340.3.1;Solyc05g056050.3.1;Solyc05g005940.3.1;Solyc08g076820.3.1
GO:0042374	phylloquinone metabolic process	BIOLOGICAL_PROCESS	0.000711574	3.14778	7.03019e-06	4	383	8	34299	Solyc04g005190.2.1;Solyc04g005180.5.1;Solyc04g005200.4.1;Solyc06g071030.3.1
GO:0042371	vitamin K biosynthetic process	BIOLOGICAL_PROCESS	0.000711574	3.14778	7.03019e-06	4	383	8	34299	Solyc04g005190.2.1;Solyc04g005180.5.1;Solyc04g005200.4.1;Solyc06g071030.3.1
GO:0042372	phylloquinone biosynthetic process	BIOLOGICAL_PROCESS	0.000711574	3.14778	7.03019e-06	4	383	8	34299	Solyc04g005190.2.1;Solyc04g005180.5.1;Solyc04g005200.4.1;Solyc06g071030.3.1
GO:0042373	vitamin K metabolic process	BIOLOGICAL_PROCESS	0.000711574	3.14778	7.03019e-06	4	383	8	34299	Solyc04g005190.2.1;Solyc04g005180.5.1;Solyc04g005200.4.1;Solyc06g071030.3.1
GO:0009233	menaquinone metabolic process	BIOLOGICAL_PROCESS	0.00058845	3.23029	5.46352e-06	3	384	1	34306	Solyc04g005190.2.1;Solyc04g005180.5.1;Solyc04g005200.4.1
GO:0009234	menaquinone biosynthetic process	BIOLOGICAL_PROCESS	0.00058845	3.23029	5.46352e-06	3	384	1	34306	Solyc04g005190.2.1;Solyc04g005180.5.1;Solyc04g005200.4.1
GO:0006766	vitamin metabolic process	BIOLOGICAL_PROCESS	8.15475e-05	4.08859	6.40654e-07	9	378	79	34228	Solyc04g005180.5.1;Solyc07g064160.3.1;Solyc06g071030.3.1;Solyc10g005400.3.1;Solyc04g005190.2.1;Solyc12g006470.2.1;Solyc04g005200.4.1;Solyc01g067890.4.1;Solyc03g115980.1.1
GO:0006775	fat-soluble vitamin metabolic process	BIOLOGICAL_PROCESS	5.95828e-05	4.22488	4.61002e-07	5	382	10	34297	Solyc04g005190.2.1;Solyc04g005180.5.1;Solyc04g005200.4.1;Solyc06g071030.3.1;Solyc03g115980.1.1
GO:0042362	fat-soluble vitamin biosynthetic process	BIOLOGICAL_PROCESS	5.95828e-05	4.22488	4.61002e-07	5	382	10	34297	Solyc04g005190.2.1;Solyc04g005180.5.1;Solyc04g005200.4.1;Solyc06g071030.3.1;Solyc03g115980.1.1
GO:0010109	regulation of photosynthesis	BIOLOGICAL_PROCESS	2.85201e-05	4.54485	2.1048e-07	6	381	18	34289	Solyc06g084050.4.1;Solyc04g005190.2.1;Solyc04g005180.5.1;Solyc09g065910.3.1;Solyc04g005200.4.1;Solyc07g066150.1.1
GO:0009110	vitamin biosynthetic process	BIOLOGICAL_PROCESS	1.76557e-05	4.75312	1.26097e-07	9	378	64	34243	Solyc04g005180.5.1;Solyc07g064160.3.1;Solyc06g071030.3.1;Solyc10g005400.3.1;Solyc04g005190.2.1;Solyc12g006470.2.1;Solyc04g005200.4.1;Solyc01g067890.4.1;Solyc03g115980.1.1
GO:0043467	regulation of generation of precursor metabolites and energy	BIOLOGICAL_PROCESS	6.50507e-06	5.18675	4.44782e-08	6	381	13	34294	Solyc06g084050.4.1;Solyc04g005190.2.1;Solyc04g005180.5.1;Solyc09g065910.3.1;Solyc04g005200.4.1;Solyc07g066150.1.1
GO:0042548	regulation of photosynthesis, light reaction	BIOLOGICAL_PROCESS	6.50507e-06	5.18675	4.44782e-08	6	381	13	34294	Solyc06g084050.4.1;Solyc04g005190.2.1;Solyc04g005180.5.1;Solyc09g065910.3.1;Solyc04g005200.4.1;Solyc07g066150.1.1
GO:0044237	cellular metabolic process	BIOLOGICAL_PROCESS	5.87341e-06	5.23111	3.84523e-08	172	215	10706	23601	Solyc02g070950.1.1;Solyc03g005780.3.1;Solyc12g008980.3.1;Solyc06g082940.3.1;Solyc10g018300.3.1;Solyc02g081330.4.1;Solyc09g090910.3.1;Solyc02g070940.1.1;Solyc04g076870.4.1;Solyc06g074890.1.1;Solyc01g091330.4.1;Solyc06g007760.4.1;Solyc06g064550.3.1;Solyc08g078420.3.1;Solyc09g011010.3.1;Solyc03g007030.3.1;Solyc02g071010.1.1;Solyc08g067320.3.1;Solyc09g083260.4.1;Solyc10g006870.1.1;Solyc06g063370.3.1;Solyc10g079360.3.1;Solyc09g063130.3.1;Solyc07g009150.3.1;Solyc01g067510.3.1;Solyc06g065380.4.1;Solyc02g069460.3.1;Solyc12g096780.2.1;Solyc06g071030.3.1;Solyc05g025590.4.1;Solyc08g079240.4.1;Solyc02g081980.3.1;Solyc01g091230.3.1;Solyc03g005770.4.1;Solyc12g094720.4.1;Solyc04g078900.3.1;Solyc07g054290.1.1;Solyc11g062350.2.1;Solyc01g090760.5.1;Solyc07g054210.3.1;Solyc02g070980.1.1;Solyc02g089550.3.1;Solyc12g044280.2.1;Solyc10g044520.3.1;Solyc01g105280.3.1;Solyc12g006140.2.1;Solyc02g071000.1.1;Solyc04g005190.2.1;Solyc06g008590.3.1;Solyc05g009570.3.1;Solyc04g071960.3.1;Solyc03g115980.1.1;Solyc06g076400.3.1;Solyc02g071020.4.1;Solyc02g070970.1.1;Solyc07g064160.3.1;Solyc01g067290.3.1;Solyc10g008740.3.1;Solyc02g078130.3.1;Solyc09g008270.3.1;Solyc06g072710.3.1;Solyc05g026570.3.1;Solyc09g014520.3.1;Solyc06g074200.4.1;Solyc12g010050.2.1;Solyc09g090570.2.1;Solyc08g013670.3.1;Solyc08g082660.2.1;Solyc05g007780.3.1;Solyc10g005400.3.1;Solyc01g087690.3.1;Solyc06g083680.3.1;Solyc10g078250.1.1;Solyc08g078410.3.1;Solyc04g005180.5.1;Solyc08g067330.1.1;Solyc05g007090.4.1;Solyc12g011280.2.1;Solyc09g008640.1.1;Solyc12g013710.2.1;Solyc05g044630.3.1;Solyc03g115900.5.1;Solyc10g007690.3.1;Solyc02g081920.3.1;Solyc07g018240.1.1;Solyc12g062250.2.1;Solyc05g010240.4.1;Solyc04g071650.4.1;Solyc06g068770.3.1;Solyc09g064500.3.1;Solyc12g009110.4.1;Solyc08g006930.3.1;Solyc07g063600.3.1;Solyc05g150152.1.1;Solyc12g040790.2.1;Solyc08g082650.2.1;Solyc01g105030.3.1;Solyc04g009020.4.1;Solyc11g010960.2.1;Solyc04g050930.3.1;Solyc03g118510.3.1;Solyc12g009200.2.1;Solyc06g084050.4.1;Solyc06g053830.3.1;Solyc12g011450.2.1;Solyc08g079180.3.1;Solyc01g008930.4.1;Solyc06g054260.1.1;Solyc10g006230.4.1;Solyc09g075900.3.1;Solyc06g070900.3.1;Solyc11g044360.3.1;Solyc01g098740.4.1;Solyc04g014510.3.1;Solyc03g118240.5.1;Solyc04g015750.3.1;Solyc05g056120.3.1;Solyc01g056780.3.1;Solyc10g006530.4.1;Solyc06g082950.5.1;Solyc01g081490.3.1;Solyc02g021430.1.1;Solyc07g008540.3.1;Solyc08g081390.4.1;Solyc06g065990.1.1;Solyc05g025600.1.1;Solyc04g005200.4.1;Solyc09g065620.3.1;Solyc07g052610.3.1;Solyc01g087040.2.1;Solyc01g109550.2.1;Solyc07g047850.3.1;Solyc11g012850.2.1;Solyc02g071030.2.1;Solyc10g077040.2.1;Solyc03g097320.3.1;Solyc04g054740.3.1;Solyc12g014140.3.1;Solyc01g108610.3.1;Solyc07g044860.3.1;Solyc01g105050.3.1;Solyc10g008270.3.1;Solyc07g066150.1.1;Solyc09g061860.4.1;Solyc09g065910.3.1;Solyc04g077490.3.1;Solyc11g007730.2.1;Solyc09g007850.3.1;Solyc04g054190.3.1;Solyc11g069640.2.1;Solyc07g066610.3.1;Solyc01g111990.3.1;Solyc06g069730.3.1;Solyc10g006900.3.1;Solyc02g070990.1.1;Solyc02g069450.3.1;Solyc09g065180.3.1;Solyc01g067890.4.1;Solyc02g069500.1.1;Solyc06g008580.3.1;Solyc06g060310.3.1;Solyc07g042990.1.1;Solyc06g066640.3.1;Solyc06g060340.3.1;Solyc05g056050.3.1;Solyc01g097290.4.1;Solyc02g081060.4.1;Solyc03g118410.3.1;Solyc08g014000.3.1;Solyc12g006470.2.1;Solyc01g005000.3.1;Solyc08g076820.3.1
GO:0042550	photosystem I stabilization	BIOLOGICAL_PROCESS	2.41659e-06	5.6168	1.52457e-08	4	383	0	34307	Solyc04g005190.2.1;Solyc04g005180.5.1;Solyc04g005200.4.1;Solyc07g066150.1.1
GO:0008152	metabolic process	BIOLOGICAL_PROCESS	6.04337e-08	7.21872	3.59681e-10	214	173	13569	20738	Solyc02g070950.1.1;Solyc06g082940.3.1;Solyc05g005230.3.1;Solyc04g076870.4.1;Solyc06g074890.1.1;Solyc01g091330.4.1;Solyc06g007760.4.1;Solyc06g064550.3.1;Solyc03g007030.3.1;Solyc02g071010.1.1;Solyc06g063370.3.1;Solyc10g079360.3.1;Solyc05g014000.5.1;Solyc06g071030.3.1;Solyc05g025590.4.1;Solyc02g081980.3.1;Solyc01g091230.3.1;Solyc03g005770.4.1;Solyc04g078900.3.1;Solyc07g054290.1.1;Solyc01g014320.4.1;Solyc07g054210.3.1;Solyc02g089550.3.1;Solyc12g044280.2.1;Solyc10g044520.3.1;Solyc04g005190.2.1;Solyc03g115980.1.1;Solyc06g076400.3.1;Solyc02g071020.4.1;Solyc02g070970.1.1;Solyc06g072710.3.1;Solyc12g010050.2.1;Solyc08g082660.2.1;Solyc05g007780.3.1;Solyc10g005400.3.1;Solyc01g087690.3.1;Solyc06g083680.3.1;Solyc10g078250.1.1;Solyc08g078410.3.1;Solyc04g005180.5.1;Solyc06g007160.5.1;Solyc08g067330.1.1;Solyc11g066820.2.1;Solyc12g013710.2.1;Solyc08g078670.2.1;Solyc02g079940.3.1;Solyc03g115900.5.1;Solyc02g081920.3.1;Solyc07g018240.1.1;Solyc12g062250.2.1;Solyc09g064500.3.1;Solyc05g150152.1.1;Solyc12g040790.2.1;Solyc08g082650.2.1;Solyc01g105030.3.1;Solyc03g062710.5.1;Solyc11g010960.2.1;Solyc04g050930.3.1;Solyc03g118510.3.1;Solyc12g009200.2.1;Solyc06g084050.4.1;Solyc06g053830.3.1;Solyc08g079180.3.1;Solyc10g074920.2.1;Solyc01g008930.4.1;Solyc06g054260.1.1;Solyc10g006230.4.1;Solyc06g070900.3.1;Solyc11g044360.3.1;Solyc01g098740.4.1;Solyc03g118240.5.1;Solyc05g056120.3.1;Solyc10g006530.4.1;Solyc06g082950.5.1;Solyc08g081390.4.1;Solyc06g065990.1.1;Solyc05g025600.1.1;Solyc09g065620.3.1;Solyc07g052610.3.1;Solyc07g047850.3.1;Solyc02g071030.2.1;Solyc10g077040.2.1;Solyc03g097320.3.1;Solyc12g014140.3.1;Solyc07g044860.3.1;Solyc09g061860.4.1;Solyc09g065910.3.1;Solyc10g086500.1.1;Solyc04g054190.3.1;Solyc02g063390.5.1;Solyc11g069640.2.1;Solyc12g055970.3.1;Solyc07g066610.3.1;Solyc01g111990.3.1;Solyc06g069730.3.1;Solyc10g006900.3.1;Solyc02g069450.3.1;Solyc06g060310.3.1;Solyc05g050770.4.1;Solyc07g042990.1.1;Solyc06g066640.3.1;Solyc01g097290.4.1;Solyc02g081060.4.1;Solyc03g118410.3.1;Solyc08g014000.3.1;Solyc12g008580.2.1;Solyc09g075460.3.1;Solyc12g006470.2.1;Solyc06g074000.1.1;Solyc01g005000.3.1;Solyc06g083580.4.1;Solyc03g005780.3.1;Solyc01g096450.5.1;Solyc12g008980.3.1;Solyc03g005020.3.1;Solyc10g018300.3.1;Solyc02g081330.4.1;Solyc09g090910.3.1;Solyc01g111830.3.1;Solyc02g070940.1.1;Solyc08g078420.3.1;Solyc09g011010.3.1;Solyc03g098780.2.1;Solyc08g067320.3.1;Solyc09g083260.4.1;Solyc10g006870.1.1;Solyc04g077440.4.1;Solyc09g063130.3.1;Solyc07g009150.3.1;Solyc01g067510.3.1;Solyc06g065380.4.1;Solyc02g069460.3.1;Solyc12g096780.2.1;Solyc08g079240.4.1;Solyc03g062720.3.1;Solyc12g094720.4.1;Solyc11g062350.2.1;Solyc01g090760.5.1;Solyc02g070980.1.1;Solyc01g105280.3.1;Solyc12g006140.2.1;Solyc02g071000.1.1;Solyc06g008590.3.1;Solyc05g009570.3.1;Solyc04g071960.3.1;Solyc07g064160.3.1;Solyc01g067290.3.1;Solyc10g008740.3.1;Solyc02g078130.3.1;Solyc09g008270.3.1;Solyc05g026570.3.1;Solyc09g014520.3.1;Solyc06g074200.4.1;Solyc09g090570.2.1;Solyc08g013670.3.1;Solyc02g020940.3.1;Solyc05g007090.4.1;Solyc09g089500.3.1;Solyc12g011280.2.1;Solyc09g008640.1.1;Solyc07g052980.3.1;Solyc05g044630.3.1;Solyc10g007690.3.1;Solyc08g063090.2.1;Solyc05g010240.4.1;Solyc04g071650.4.1;Solyc06g068770.3.1;Solyc12g009110.4.1;Solyc08g006930.3.1;Solyc01g097000.3.1;Solyc07g063600.3.1;Solyc04g009020.4.1;Solyc12g011450.2.1;Solyc09g092520.3.1;Solyc09g075900.3.1;Solyc04g014510.3.1;Solyc04g015750.3.1;Solyc01g056780.3.1;Solyc02g080200.5.1;Solyc01g081490.3.1;Solyc02g021430.1.1;Solyc07g008540.3.1;Solyc04g005200.4.1;Solyc01g087040.2.1;Solyc01g109550.2.1;Solyc07g043240.5.1;Solyc11g012850.2.1;Solyc04g054740.3.1;Solyc01g108610.3.1;Solyc06g069380.4.1;Solyc01g105050.3.1;Solyc12g055980.1.1;Solyc10g008270.3.1;Solyc07g066150.1.1;Solyc04g008850.1.1;Solyc03g119150.5.1;Solyc04g077490.3.1;Solyc11g007730.2.1;Solyc09g007850.3.1;Solyc04g077570.1.1;Solyc01g074030.3.1;Solyc03g098760.3.1;Solyc05g026490.3.1;Solyc02g070990.1.1;Solyc09g065180.3.1;Solyc01g067890.4.1;Solyc02g069500.1.1;Solyc06g008580.3.1;Solyc06g060340.3.1;Solyc03g119860.3.1;Solyc05g056050.3.1;Solyc02g069490.4.1;Solyc04g082630.3.1;Solyc08g076820.3.1
GO:0042440	pigment metabolic process	BIOLOGICAL_PROCESS	1.10566e-12	11.9564	5.79084e-15	17	370	92	34215	Solyc07g054210.3.1;Solyc10g006900.3.1;Solyc11g012850.2.1;Solyc12g008980.3.1;Solyc10g077040.2.1;Solyc03g118240.5.1;Solyc01g067890.4.1;Solyc02g081330.4.1;Solyc04g015750.3.1;Solyc03g115980.1.1;Solyc06g060310.3.1;Solyc01g067290.3.1;Solyc10g008740.3.1;Solyc04g076870.4.1;Solyc09g065620.3.1;Solyc06g007760.4.1;Solyc12g013710.2.1
GO:0046148	pigment biosynthetic process	BIOLOGICAL_PROCESS	8.35229e-13	12.0782	4.27507e-15	16	371	74	34233	Solyc07g054210.3.1;Solyc10g006900.3.1;Solyc11g012850.2.1;Solyc12g008980.3.1;Solyc10g077040.2.1;Solyc03g118240.5.1;Solyc01g067890.4.1;Solyc02g081330.4.1;Solyc04g015750.3.1;Solyc03g115980.1.1;Solyc06g060310.3.1;Solyc01g067290.3.1;Solyc10g008740.3.1;Solyc04g076870.4.1;Solyc06g007760.4.1;Solyc12g013710.2.1
GO:0006779	porphyrin-containing compound biosynthetic process	BIOLOGICAL_PROCESS	2.5595e-14	13.5918	1.24913e-16	14	373	34	34273	Solyc07g054210.3.1;Solyc10g006900.3.1;Solyc11g012850.2.1;Solyc10g077040.2.1;Solyc03g118240.5.1;Solyc01g067890.4.1;Solyc04g015750.3.1;Solyc03g115980.1.1;Solyc06g060310.3.1;Solyc01g067290.3.1;Solyc10g008740.3.1;Solyc04g076870.4.1;Solyc06g007760.4.1;Solyc12g013710.2.1
GO:0009628	response to abiotic stimulus	BIOLOGICAL_PROCESS	2.01126e-14	13.6965	9.57631e-17	39	348	644	33663	Solyc02g070950.1.1;Solyc03g115900.5.1;Solyc10g007690.3.1;Solyc03g005780.3.1;Solyc02g081920.3.1;Solyc07g047850.3.1;Solyc02g070980.1.1;Solyc12g006140.2.1;Solyc02g071030.2.1;Solyc02g071000.1.1;Solyc03g114450.3.1;Solyc01g105050.3.1;Solyc07g063600.3.1;Solyc01g105030.3.1;Solyc02g070970.1.1;Solyc02g070940.1.1;Solyc12g009200.2.1;Solyc02g087400.1.1;Solyc12g011450.2.1;Solyc09g011010.3.1;Solyc09g014520.3.1;Solyc10g006230.4.1;Solyc09g090570.2.1;Solyc04g071610.5.1;Solyc02g071010.1.1;Solyc06g069730.3.1;Solyc08g067320.3.1;Solyc06g063370.3.1;Solyc01g087690.3.1;Solyc02g070990.1.1;Solyc08g065430.3.1;Solyc01g081490.3.1;Solyc06g060340.3.1;Solyc05g056050.3.1;Solyc08g067330.1.1;Solyc12g011280.2.1;Solyc03g005770.4.1;Solyc04g078900.3.1;Solyc07g054290.1.1
GO:0006778	porphyrin-containing compound metabolic process	BIOLOGICAL_PROCESS	4.67784e-15	14.33	2.1716e-17	16	371	50	34257	Solyc07g054210.3.1;Solyc10g006900.3.1;Solyc11g012850.2.1;Solyc10g077040.2.1;Solyc03g118240.5.1;Solyc01g067890.4.1;Solyc04g015750.3.1;Solyc03g115980.1.1;Solyc06g060310.3.1;Solyc04g050930.3.1;Solyc01g067290.3.1;Solyc10g008740.3.1;Solyc04g076870.4.1;Solyc09g065620.3.1;Solyc06g007760.4.1;Solyc12g013710.2.1
GO:0015995	chlorophyll biosynthetic process	BIOLOGICAL_PROCESS	2.14654e-15	14.6683	9.7094e-18	13	374	19	34288	Solyc07g054210.3.1;Solyc10g006900.3.1;Solyc11g012850.2.1;Solyc10g077040.2.1;Solyc03g118240.5.1;Solyc01g067890.4.1;Solyc04g015750.3.1;Solyc03g115980.1.1;Solyc06g060310.3.1;Solyc01g067290.3.1;Solyc10g008740.3.1;Solyc06g007760.4.1;Solyc12g013710.2.1
GO:0033014	tetrapyrrole biosynthetic process	BIOLOGICAL_PROCESS	9.95836e-16	15.0018	4.3859e-18	15	372	34	34273	Solyc07g054210.3.1;Solyc10g006900.3.1;Solyc11g012850.2.1;Solyc10g077040.2.1;Solyc03g118240.5.1;Solyc01g067890.4.1;Solyc04g015750.3.1;Solyc03g115980.1.1;Solyc06g060310.3.1;Solyc01g067290.3.1;Solyc10g008740.3.1;Solyc04g076870.4.1;Solyc06g007760.4.1;Solyc12g013710.2.1;Solyc01g008930.4.1
GO:0015994	chlorophyll metabolic process	BIOLOGICAL_PROCESS	3.62812e-16	15.4403	1.46835e-18	15	372	31	34276	Solyc07g054210.3.1;Solyc10g006900.3.1;Solyc11g012850.2.1;Solyc10g077040.2.1;Solyc03g118240.5.1;Solyc01g067890.4.1;Solyc04g015750.3.1;Solyc03g115980.1.1;Solyc06g060310.3.1;Solyc04g050930.3.1;Solyc01g067290.3.1;Solyc10g008740.3.1;Solyc09g065620.3.1;Solyc06g007760.4.1;Solyc12g013710.2.1
GO:0033013	tetrapyrrole metabolic process	BIOLOGICAL_PROCESS	2.32994e-16	15.6327	9.15224e-19	17	370	50	34257	Solyc07g054210.3.1;Solyc10g006900.3.1;Solyc11g012850.2.1;Solyc10g077040.2.1;Solyc03g118240.5.1;Solyc01g067890.4.1;Solyc04g015750.3.1;Solyc03g115980.1.1;Solyc06g060310.3.1;Solyc04g050930.3.1;Solyc01g067290.3.1;Solyc10g008740.3.1;Solyc04g076870.4.1;Solyc09g065620.3.1;Solyc06g007760.4.1;Solyc12g013710.2.1;Solyc01g008930.4.1
GO:0006091	generation of precursor metabolites and energy	BIOLOGICAL_PROCESS	1.42887e-19	18.845	4.93242e-22	46	341	654	33653	Solyc02g070950.1.1;Solyc03g115900.5.1;Solyc10g007690.3.1;Solyc03g005780.3.1;Solyc07g047850.3.1;Solyc02g070980.1.1;Solyc10g044520.3.1;Solyc12g006140.2.1;Solyc02g071030.2.1;Solyc02g071000.1.1;Solyc04g005190.2.1;Solyc10g018300.3.1;Solyc01g105050.3.1;Solyc07g063600.3.1;Solyc07g066150.1.1;Solyc01g105030.3.1;Solyc02g071020.4.1;Solyc02g070970.1.1;Solyc09g065910.3.1;Solyc02g070940.1.1;Solyc12g009200.2.1;Solyc06g084050.4.1;Solyc12g011450.2.1;Solyc09g008270.3.1;Solyc05g026570.3.1;Solyc09g011010.3.1;Solyc09g014520.3.1;Solyc10g006230.4.1;Solyc07g066610.3.1;Solyc06g074200.4.1;Solyc09g090570.2.1;Solyc02g071010.1.1;Solyc06g069730.3.1;Solyc08g067320.3.1;Solyc05g007780.3.1;Solyc06g063370.3.1;Solyc02g070990.1.1;Solyc04g005180.5.1;Solyc05g056050.3.1;Solyc08g067330.1.1;Solyc12g011280.2.1;Solyc03g005770.4.1;Solyc04g005200.4.1;Solyc07g054290.1.1;Solyc05g044630.3.1;Solyc11g062350.2.1
GO:0009314	response to radiation	BIOLOGICAL_PROCESS	4.7598e-23	22.3224	1.58641e-25	36	351	278	34029	Solyc02g070950.1.1;Solyc03g115900.5.1;Solyc10g007690.3.1;Solyc03g005780.3.1;Solyc02g081920.3.1;Solyc07g047850.3.1;Solyc02g070980.1.1;Solyc12g006140.2.1;Solyc02g071030.2.1;Solyc02g071000.1.1;Solyc03g114450.3.1;Solyc01g105050.3.1;Solyc07g063600.3.1;Solyc01g105030.3.1;Solyc02g070970.1.1;Solyc02g070940.1.1;Solyc12g009200.2.1;Solyc02g087400.1.1;Solyc12g011450.2.1;Solyc09g011010.3.1;Solyc09g014520.3.1;Solyc10g006230.4.1;Solyc09g090570.2.1;Solyc02g071010.1.1;Solyc06g069730.3.1;Solyc08g067320.3.1;Solyc06g063370.3.1;Solyc01g087690.3.1;Solyc02g070990.1.1;Solyc01g081490.3.1;Solyc06g060340.3.1;Solyc05g056050.3.1;Solyc08g067330.1.1;Solyc12g011280.2.1;Solyc03g005770.4.1;Solyc07g054290.1.1
GO:0009416	response to light stimulus	BIOLOGICAL_PROCESS	8.82125e-24	23.0545	2.83506e-26	36	351	263	34044	Solyc02g070950.1.1;Solyc03g115900.5.1;Solyc10g007690.3.1;Solyc03g005780.3.1;Solyc02g081920.3.1;Solyc07g047850.3.1;Solyc02g070980.1.1;Solyc12g006140.2.1;Solyc02g071030.2.1;Solyc02g071000.1.1;Solyc03g114450.3.1;Solyc01g105050.3.1;Solyc07g063600.3.1;Solyc01g105030.3.1;Solyc02g070970.1.1;Solyc02g070940.1.1;Solyc12g009200.2.1;Solyc02g087400.1.1;Solyc12g011450.2.1;Solyc09g011010.3.1;Solyc09g014520.3.1;Solyc10g006230.4.1;Solyc09g090570.2.1;Solyc02g071010.1.1;Solyc06g069730.3.1;Solyc08g067320.3.1;Solyc06g063370.3.1;Solyc01g087690.3.1;Solyc02g070990.1.1;Solyc01g081490.3.1;Solyc06g060340.3.1;Solyc05g056050.3.1;Solyc08g067330.1.1;Solyc12g011280.2.1;Solyc03g005770.4.1;Solyc07g054290.1.1
GO:0019684	photosynthesis, light reaction	BIOLOGICAL_PROCESS	3.07723e-37	36.5118	6.95957e-40	41	346	155	34152	Solyc02g070950.1.1;Solyc03g115900.5.1;Solyc10g007690.3.1;Solyc03g005780.3.1;Solyc07g047850.3.1;Solyc02g070980.1.1;Solyc12g006140.2.1;Solyc02g071030.2.1;Solyc02g071000.1.1;Solyc04g005190.2.1;Solyc01g105050.3.1;Solyc07g063600.3.1;Solyc07g066150.1.1;Solyc01g105030.3.1;Solyc02g071020.4.1;Solyc02g070970.1.1;Solyc09g065910.3.1;Solyc02g070940.1.1;Solyc12g009200.2.1;Solyc06g084050.4.1;Solyc12g011450.2.1;Solyc05g026570.3.1;Solyc09g011010.3.1;Solyc09g014520.3.1;Solyc10g006230.4.1;Solyc06g074200.4.1;Solyc09g090570.2.1;Solyc02g071010.1.1;Solyc06g069730.3.1;Solyc08g067320.3.1;Solyc05g007780.3.1;Solyc06g063370.3.1;Solyc02g070990.1.1;Solyc04g005180.5.1;Solyc05g056050.3.1;Solyc08g067330.1.1;Solyc12g011280.2.1;Solyc03g005770.4.1;Solyc04g005200.4.1;Solyc07g054290.1.1;Solyc05g044630.3.1
GO:0009765	photosynthesis, light harvesting	BIOLOGICAL_PROCESS	1.9423e-47	46.7117	2.92354e-50	29	358	8	34299	Solyc02g070950.1.1;Solyc03g115900.5.1;Solyc10g007690.3.1;Solyc03g005780.3.1;Solyc07g047850.3.1;Solyc02g070980.1.1;Solyc12g006140.2.1;Solyc02g071030.2.1;Solyc02g071000.1.1;Solyc01g105050.3.1;Solyc07g063600.3.1;Solyc01g105030.3.1;Solyc02g071020.4.1;Solyc02g070970.1.1;Solyc02g070940.1.1;Solyc12g009200.2.1;Solyc12g011450.2.1;Solyc09g014520.3.1;Solyc10g006230.4.1;Solyc02g071010.1.1;Solyc06g069730.3.1;Solyc08g067320.3.1;Solyc06g063370.3.1;Solyc02g070990.1.1;Solyc05g056050.3.1;Solyc08g067330.1.1;Solyc12g011280.2.1;Solyc03g005770.4.1;Solyc07g054290.1.1
GO:0009768	photosynthesis, light harvesting in photosystem I	BIOLOGICAL_PROCESS	1.9423e-47	46.7117	3.00559e-50	27	360	3	34304	Solyc02g070950.1.1;Solyc03g115900.5.1;Solyc10g007690.3.1;Solyc03g005780.3.1;Solyc07g047850.3.1;Solyc02g070980.1.1;Solyc12g006140.2.1;Solyc02g071030.2.1;Solyc02g071000.1.1;Solyc01g105050.3.1;Solyc07g063600.3.1;Solyc01g105030.3.1;Solyc02g070970.1.1;Solyc02g070940.1.1;Solyc12g009200.2.1;Solyc12g011450.2.1;Solyc09g014520.3.1;Solyc10g006230.4.1;Solyc02g071010.1.1;Solyc06g069730.3.1;Solyc08g067320.3.1;Solyc06g063370.3.1;Solyc02g070990.1.1;Solyc05g056050.3.1;Solyc08g067330.1.1;Solyc12g011280.2.1;Solyc03g005770.4.1
GO:0015979	photosynthesis	BIOLOGICAL_PROCESS	2.07808e-63	62.6823	2.47361e-67	70	317	272	34035	Solyc02g070950.1.1;Solyc03g115900.5.1;Solyc10g007690.3.1;Solyc03g005780.3.1;Solyc09g064500.3.1;Solyc08g006930.3.1;Solyc06g082940.3.1;Solyc10g018300.3.1;Solyc07g063600.3.1;Solyc05g150152.1.1;Solyc01g105030.3.1;Solyc02g070940.1.1;Solyc12g009200.2.1;Solyc06g084050.4.1;Solyc12g011450.2.1;Solyc09g011010.3.1;Solyc06g054260.1.1;Solyc10g006230.4.1;Solyc02g071010.1.1;Solyc08g067320.3.1;Solyc06g063370.3.1;Solyc04g015750.3.1;Solyc10g006530.4.1;Solyc09g063130.3.1;Solyc06g082950.5.1;Solyc02g069460.3.1;Solyc05g025600.1.1;Solyc03g005770.4.1;Solyc04g005200.4.1;Solyc12g094720.4.1;Solyc07g054290.1.1;Solyc01g087040.2.1;Solyc07g054210.3.1;Solyc07g047850.3.1;Solyc02g070980.1.1;Solyc12g044280.2.1;Solyc12g006140.2.1;Solyc02g071030.2.1;Solyc10g077040.2.1;Solyc02g071000.1.1;Solyc04g005190.2.1;Solyc07g044860.3.1;Solyc01g105050.3.1;Solyc07g066150.1.1;Solyc03g115980.1.1;Solyc02g071020.4.1;Solyc02g070970.1.1;Solyc09g065910.3.1;Solyc10g008740.3.1;Solyc05g026570.3.1;Solyc09g014520.3.1;Solyc07g066610.3.1;Solyc06g074200.4.1;Solyc09g090570.2.1;Solyc08g013670.3.1;Solyc06g069730.3.1;Solyc10g006900.3.1;Solyc05g007780.3.1;Solyc02g070990.1.1;Solyc02g069450.3.1;Solyc06g083680.3.1;Solyc06g066640.3.1;Solyc06g060340.3.1;Solyc04g005180.5.1;Solyc05g056050.3.1;Solyc02g081060.4.1;Solyc08g067330.1.1;Solyc12g011280.2.1;Solyc12g013710.2.1;Solyc05g044630.3.1
GO:0030093	chloroplast photosystem I	CELLULAR_COMPONENT	0.0298535	1.525	0.000369571	2	385	1	34306	Solyc08g013670.3.1;Solyc07g066150.1.1
GO:0009654	photosystem II oxygen evolving complex	CELLULAR_COMPONENT	0.000326782	3.48574	2.95625e-06	5	382	16	34291	Solyc09g064500.3.1;Solyc12g094720.4.1;Solyc07g044860.3.1;Solyc01g087040.2.1;Solyc05g007780.3.1
GO:0043226	organelle	CELLULAR_COMPONENT	0.000217854	3.66184	1.94489e-06	165	222	10731	23576	Solyc03g113680.4.1;Solyc02g070950.1.1;Solyc03g005780.3.1;Solyc03g093180.1.1;Solyc12g008980.3.1;Solyc06g082940.3.1;Solyc10g018300.3.1;Solyc10g076700.2.1;Solyc09g090910.3.1;Solyc01g009245.1.1;Solyc02g070940.1.1;Solyc06g053140.3.1;Solyc06g074890.1.1;Solyc10g078370.2.1;Solyc06g007760.4.1;Solyc08g078420.3.1;Solyc09g011010.3.1;Solyc03g007030.3.1;Solyc12g014160.3.1;Solyc02g071010.1.1;Solyc03g098780.2.1;Solyc08g067320.3.1;Solyc06g063370.3.1;Solyc04g077440.4.1;Solyc10g079360.3.1;Solyc09g063130.3.1;Solyc06g065380.4.1;Solyc02g069460.3.1;Solyc01g006330.5.1;Solyc12g096780.2.1;Solyc06g071030.3.1;Solyc05g025590.4.1;Solyc08g079240.4.1;Solyc03g005770.4.1;Solyc11g012640.1.1;Solyc12g094720.4.1;Solyc07g054290.1.1;Solyc01g090760.5.1;Solyc07g054210.3.1;Solyc02g070980.1.1;Solyc12g044280.2.1;Solyc10g044520.3.1;Solyc01g105280.3.1;Solyc12g006140.2.1;Solyc02g071000.1.1;Solyc03g114450.3.1;Solyc06g008590.3.1;Solyc05g009570.3.1;Solyc03g115980.1.1;Solyc06g076400.3.1;Solyc07g007280.4.1;Solyc02g071020.4.1;Solyc02g070970.1.1;Solyc07g064160.3.1;Solyc01g067290.3.1;Solyc10g008740.3.1;Solyc05g024430.3.1;Solyc06g083900.3.1;Solyc02g078130.3.1;Solyc05g026570.3.1;Solyc09g014520.3.1;Solyc06g074200.4.1;Solyc09g090570.2.1;Solyc08g013670.3.1;Solyc08g082660.2.1;Solyc05g007780.3.1;Solyc02g020940.3.1;Solyc06g083680.3.1;Solyc03g118740.3.1;Solyc08g078410.3.1;Solyc08g083360.3.1;Solyc01g109040.4.1;Solyc06g007160.5.1;Solyc08g067330.1.1;Solyc11g066820.2.1;Solyc12g011280.2.1;Solyc06g073290.1.1;Solyc10g086580.2.1;Solyc12g013710.2.1;Solyc05g044630.3.1;Solyc06g076790.1.1;Solyc03g115900.5.1;Solyc10g007690.3.1;Solyc02g081920.3.1;Solyc08g082590.3.1;Solyc12g062250.2.1;Solyc10g080880.2.1;Solyc05g010240.4.1;Solyc04g071650.4.1;Solyc06g068770.3.1;Solyc09g064500.3.1;Solyc08g006930.3.1;Solyc07g063600.3.1;Solyc05g150152.1.1;Solyc08g082650.2.1;Solyc01g105030.3.1;Solyc04g009020.4.1;Solyc04g050930.3.1;Solyc12g009200.2.1;Solyc01g097860.4.1;Solyc06g084050.4.1;Solyc06g053830.3.1;Solyc12g011450.2.1;Solyc08g079180.3.1;Solyc12g088320.2.1;Solyc06g054260.1.1;Solyc10g006230.4.1;Solyc04g071610.5.1;Solyc06g070900.3.1;Solyc11g044360.3.1;Solyc03g118240.5.1;Solyc04g015750.3.1;Solyc05g056120.3.1;Solyc01g056780.3.1;Solyc10g006530.4.1;Solyc06g082950.5.1;Solyc01g081490.3.1;Solyc02g021430.1.1;Solyc07g008540.3.1;Solyc03g113060.3.1;Solyc06g065990.1.1;Solyc05g025600.1.1;Solyc01g087040.2.1;Solyc05g056080.4.1;Solyc01g109550.2.1;Solyc07g047850.3.1;Solyc11g012850.2.1;Solyc02g071030.2.1;Solyc10g077040.2.1;Solyc08g077060.3.1;Solyc12g014140.3.1;Solyc03g046270.5.1;Solyc01g108610.3.1;Solyc07g044860.3.1;Solyc01g105050.3.1;Solyc10g008270.3.1;Solyc07g066150.1.1;Solyc03g119150.5.1;Solyc09g065910.3.1;Solyc04g077490.3.1;Solyc09g007850.3.1;Solyc02g087400.1.1;Solyc05g026490.3.1;Solyc07g066610.3.1;Solyc01g111990.3.1;Solyc06g069730.3.1;Solyc10g006900.3.1;Solyc02g070990.1.1;Solyc02g069450.3.1;Solyc12g096810.2.1;Solyc01g095430.3.1;Solyc01g067890.4.1;Solyc04g074750.3.1;Solyc02g069500.1.1;Solyc06g008580.3.1;Solyc06g060310.3.1;Solyc06g066640.3.1;Solyc06g060340.3.1;Solyc03g119860.3.1;Solyc05g056050.3.1;Solyc01g097290.4.1;Solyc04g082630.3.1;Solyc03g118410.3.1;Solyc10g007120.4.1;Solyc08g076820.3.1
GO:0043229	intracellular organelle	CELLULAR_COMPONENT	0.000197845	3.70368	1.74271e-06	165	222	10713	23594	Solyc03g113680.4.1;Solyc02g070950.1.1;Solyc03g005780.3.1;Solyc03g093180.1.1;Solyc12g008980.3.1;Solyc06g082940.3.1;Solyc10g018300.3.1;Solyc10g076700.2.1;Solyc09g090910.3.1;Solyc01g009245.1.1;Solyc02g070940.1.1;Solyc06g053140.3.1;Solyc06g074890.1.1;Solyc10g078370.2.1;Solyc06g007760.4.1;Solyc08g078420.3.1;Solyc09g011010.3.1;Solyc03g007030.3.1;Solyc12g014160.3.1;Solyc02g071010.1.1;Solyc03g098780.2.1;Solyc08g067320.3.1;Solyc06g063370.3.1;Solyc04g077440.4.1;Solyc10g079360.3.1;Solyc09g063130.3.1;Solyc06g065380.4.1;Solyc02g069460.3.1;Solyc01g006330.5.1;Solyc12g096780.2.1;Solyc06g071030.3.1;Solyc05g025590.4.1;Solyc08g079240.4.1;Solyc03g005770.4.1;Solyc11g012640.1.1;Solyc12g094720.4.1;Solyc07g054290.1.1;Solyc01g090760.5.1;Solyc07g054210.3.1;Solyc02g070980.1.1;Solyc12g044280.2.1;Solyc10g044520.3.1;Solyc01g105280.3.1;Solyc12g006140.2.1;Solyc02g071000.1.1;Solyc03g114450.3.1;Solyc06g008590.3.1;Solyc05g009570.3.1;Solyc03g115980.1.1;Solyc06g076400.3.1;Solyc07g007280.4.1;Solyc02g071020.4.1;Solyc02g070970.1.1;Solyc07g064160.3.1;Solyc01g067290.3.1;Solyc10g008740.3.1;Solyc05g024430.3.1;Solyc06g083900.3.1;Solyc02g078130.3.1;Solyc05g026570.3.1;Solyc09g014520.3.1;Solyc06g074200.4.1;Solyc09g090570.2.1;Solyc08g013670.3.1;Solyc08g082660.2.1;Solyc05g007780.3.1;Solyc02g020940.3.1;Solyc06g083680.3.1;Solyc03g118740.3.1;Solyc08g078410.3.1;Solyc08g083360.3.1;Solyc01g109040.4.1;Solyc06g007160.5.1;Solyc08g067330.1.1;Solyc11g066820.2.1;Solyc12g011280.2.1;Solyc06g073290.1.1;Solyc10g086580.2.1;Solyc12g013710.2.1;Solyc05g044630.3.1;Solyc06g076790.1.1;Solyc03g115900.5.1;Solyc10g007690.3.1;Solyc02g081920.3.1;Solyc08g082590.3.1;Solyc12g062250.2.1;Solyc10g080880.2.1;Solyc05g010240.4.1;Solyc04g071650.4.1;Solyc06g068770.3.1;Solyc09g064500.3.1;Solyc08g006930.3.1;Solyc07g063600.3.1;Solyc05g150152.1.1;Solyc08g082650.2.1;Solyc01g105030.3.1;Solyc04g009020.4.1;Solyc04g050930.3.1;Solyc12g009200.2.1;Solyc01g097860.4.1;Solyc06g084050.4.1;Solyc06g053830.3.1;Solyc12g011450.2.1;Solyc08g079180.3.1;Solyc12g088320.2.1;Solyc06g054260.1.1;Solyc10g006230.4.1;Solyc04g071610.5.1;Solyc06g070900.3.1;Solyc11g044360.3.1;Solyc03g118240.5.1;Solyc04g015750.3.1;Solyc05g056120.3.1;Solyc01g056780.3.1;Solyc10g006530.4.1;Solyc06g082950.5.1;Solyc01g081490.3.1;Solyc02g021430.1.1;Solyc07g008540.3.1;Solyc03g113060.3.1;Solyc06g065990.1.1;Solyc05g025600.1.1;Solyc01g087040.2.1;Solyc05g056080.4.1;Solyc01g109550.2.1;Solyc07g047850.3.1;Solyc11g012850.2.1;Solyc02g071030.2.1;Solyc10g077040.2.1;Solyc08g077060.3.1;Solyc12g014140.3.1;Solyc03g046270.5.1;Solyc01g108610.3.1;Solyc07g044860.3.1;Solyc01g105050.3.1;Solyc10g008270.3.1;Solyc07g066150.1.1;Solyc03g119150.5.1;Solyc09g065910.3.1;Solyc04g077490.3.1;Solyc09g007850.3.1;Solyc02g087400.1.1;Solyc05g026490.3.1;Solyc07g066610.3.1;Solyc01g111990.3.1;Solyc06g069730.3.1;Solyc10g006900.3.1;Solyc02g070990.1.1;Solyc02g069450.3.1;Solyc12g096810.2.1;Solyc01g095430.3.1;Solyc01g067890.4.1;Solyc04g074750.3.1;Solyc02g069500.1.1;Solyc06g008580.3.1;Solyc06g060310.3.1;Solyc06g066640.3.1;Solyc06g060340.3.1;Solyc03g119860.3.1;Solyc05g056050.3.1;Solyc01g097290.4.1;Solyc04g082630.3.1;Solyc03g118410.3.1;Solyc10g007120.4.1;Solyc08g076820.3.1
GO:0005622	intracellular anatomical structure	CELLULAR_COMPONENT	0.000173655	3.76031	1.50897e-06	186	201	12439	21868	Solyc03g113680.4.1;Solyc02g070950.1.1;Solyc03g005780.3.1;Solyc03g093180.1.1;Solyc12g008980.3.1;Solyc06g082940.3.1;Solyc10g018300.3.1;Solyc10g076700.2.1;Solyc09g090910.3.1;Solyc01g009245.1.1;Solyc02g070940.1.1;Solyc06g053140.3.1;Solyc06g074890.1.1;Solyc01g091330.4.1;Solyc10g078370.2.1;Solyc06g007760.4.1;Solyc08g078420.3.1;Solyc09g011010.3.1;Solyc03g007030.3.1;Solyc12g014160.3.1;Solyc02g071010.1.1;Solyc03g098780.2.1;Solyc08g067320.3.1;Solyc06g063370.3.1;Solyc04g077440.4.1;Solyc10g079360.3.1;Solyc09g063130.3.1;Solyc06g065380.4.1;Solyc02g069460.3.1;Solyc01g006330.5.1;Solyc12g096780.2.1;Solyc06g071030.3.1;Solyc05g025590.4.1;Solyc08g079240.4.1;Solyc03g062720.3.1;Solyc03g005770.4.1;Solyc11g012640.1.1;Solyc12g094720.4.1;Solyc07g054290.1.1;Solyc01g090760.5.1;Solyc07g054210.3.1;Solyc02g070980.1.1;Solyc12g044280.2.1;Solyc10g044520.3.1;Solyc01g105280.3.1;Solyc12g006140.2.1;Solyc02g071000.1.1;Solyc03g114450.3.1;Solyc06g008590.3.1;Solyc05g009570.3.1;Solyc04g071960.3.1;Solyc03g115980.1.1;Solyc06g076400.3.1;Solyc07g007280.4.1;Solyc02g071020.4.1;Solyc02g070970.1.1;Solyc07g064160.3.1;Solyc01g067290.3.1;Solyc07g054580.3.1;Solyc10g008740.3.1;Solyc05g024430.3.1;Solyc06g083900.3.1;Solyc02g078130.3.1;Solyc05g026570.3.1;Solyc09g014520.3.1;Solyc06g074200.4.1;Solyc09g090570.2.1;Solyc08g013670.3.1;Solyc08g082660.2.1;Solyc05g007780.3.1;Solyc10g005400.3.1;Solyc02g020940.3.1;Solyc06g083680.3.1;Solyc10g078250.1.1;Solyc03g118740.3.1;Solyc08g078410.3.1;Solyc08g083360.3.1;Solyc01g109040.4.1;Solyc06g007160.5.1;Solyc08g067330.1.1;Solyc05g007090.4.1;Solyc11g066820.2.1;Solyc12g011280.2.1;Solyc06g073290.1.1;Solyc10g086580.2.1;Solyc10g007680.5.1;Solyc12g013710.2.1;Solyc05g044630.3.1;Solyc06g076790.1.1;Solyc03g115900.5.1;Solyc10g007690.3.1;Solyc02g081920.3.1;Solyc08g082590.3.1;Solyc12g062250.2.1;Solyc10g080880.2.1;Solyc05g010240.4.1;Solyc04g071650.4.1;Solyc06g068770.3.1;Solyc09g064500.3.1;Solyc08g006930.3.1;Solyc07g063600.3.1;Solyc05g150152.1.1;Solyc08g082650.2.1;Solyc01g105030.3.1;Solyc03g062710.5.1;Solyc04g009020.4.1;Solyc04g050930.3.1;Solyc12g009200.2.1;Solyc01g097860.4.1;Solyc06g084050.4.1;Solyc06g053830.3.1;Solyc07g006030.4.1;Solyc12g011450.2.1;Solyc08g079180.3.1;Solyc12g088320.2.1;Solyc06g054260.1.1;Solyc10g006230.4.1;Solyc04g071610.5.1;Solyc06g070900.3.1;Solyc11g044360.3.1;Solyc08g069010.4.1;Solyc04g014510.3.1;Solyc03g118240.5.1;Solyc04g015750.3.1;Solyc05g056120.3.1;Solyc01g056780.3.1;Solyc10g006530.4.1;Solyc06g082950.5.1;Solyc01g081490.3.1;Solyc02g021430.1.1;Solyc05g050630.5.1;Solyc07g008540.3.1;Solyc03g113060.3.1;Solyc06g065990.1.1;Solyc05g025600.1.1;Solyc01g087040.2.1;Solyc05g056080.4.1;Solyc01g109550.2.1;Solyc07g047850.3.1;Solyc11g012850.2.1;Solyc02g071030.2.1;Solyc10g077040.2.1;Solyc04g054740.3.1;Solyc08g068480.1.1;Solyc08g077060.3.1;Solyc12g014140.3.1;Solyc03g046270.5.1;Solyc01g108610.3.1;Solyc07g044860.3.1;Solyc06g069380.4.1;Solyc01g105050.3.1;Solyc10g008270.3.1;Solyc07g066150.1.1;Solyc03g119150.5.1;Solyc09g065910.3.1;Solyc04g077490.3.1;Solyc09g007850.3.1;Solyc02g087400.1.1;Solyc05g026490.3.1;Solyc07g066610.3.1;Solyc01g111990.3.1;Solyc06g069730.3.1;Solyc10g006900.3.1;Solyc02g070990.1.1;Solyc02g069450.3.1;Solyc12g096810.2.1;Solyc01g095430.3.1;Solyc09g065180.3.1;Solyc01g067890.4.1;Solyc04g074750.3.1;Solyc02g069500.1.1;Solyc06g008580.3.1;Solyc06g060310.3.1;Solyc06g066640.3.1;Solyc06g060340.3.1;Solyc03g119860.3.1;Solyc05g056050.3.1;Solyc02g069490.4.1;Solyc01g097290.4.1;Solyc04g082630.3.1;Solyc03g118410.3.1;Solyc08g014000.3.1;Solyc12g006470.2.1;Solyc10g007120.4.1;Solyc01g005000.3.1;Solyc08g076820.3.1
GO:0032991	protein-containing complex	CELLULAR_COMPONENT	0.000166176	3.77943	1.42419e-06	67	320	3255	31052	Solyc02g070950.1.1;Solyc03g115900.5.1;Solyc10g007690.3.1;Solyc03g005780.3.1;Solyc02g081920.3.1;Solyc03g093180.1.1;Solyc09g064500.3.1;Solyc08g006930.3.1;Solyc06g082940.3.1;Solyc07g063600.3.1;Solyc05g150152.1.1;Solyc01g105030.3.1;Solyc02g070940.1.1;Solyc12g009200.2.1;Solyc06g084050.4.1;Solyc12g011450.2.1;Solyc09g011010.3.1;Solyc06g054260.1.1;Solyc10g006230.4.1;Solyc04g071610.5.1;Solyc02g071010.1.1;Solyc08g067320.3.1;Solyc06g063370.3.1;Solyc10g079360.3.1;Solyc01g056780.3.1;Solyc10g006530.4.1;Solyc09g063130.3.1;Solyc06g082950.5.1;Solyc02g069460.3.1;Solyc05g025590.4.1;Solyc06g065990.1.1;Solyc05g025600.1.1;Solyc03g005770.4.1;Solyc12g094720.4.1;Solyc07g054290.1.1;Solyc01g087040.2.1;Solyc07g047850.3.1;Solyc02g070980.1.1;Solyc12g044280.2.1;Solyc12g006140.2.1;Solyc02g071030.2.1;Solyc02g071000.1.1;Solyc07g044860.3.1;Solyc01g105050.3.1;Solyc10g008270.3.1;Solyc07g066150.1.1;Solyc02g071020.4.1;Solyc02g070970.1.1;Solyc09g065910.3.1;Solyc02g087400.1.1;Solyc02g078130.3.1;Solyc05g026570.3.1;Solyc09g014520.3.1;Solyc06g074200.4.1;Solyc08g013670.3.1;Solyc06g069730.3.1;Solyc05g007780.3.1;Solyc02g070990.1.1;Solyc02g069450.3.1;Solyc06g083680.3.1;Solyc04g074750.3.1;Solyc06g066640.3.1;Solyc06g060340.3.1;Solyc01g109040.4.1;Solyc05g056050.3.1;Solyc08g067330.1.1;Solyc12g011280.2.1
GO:0043227	membrane-bounded organelle	CELLULAR_COMPONENT	2.15183e-05	4.66719	1.56245e-07	161	226	10015	24292	Solyc02g070950.1.1;Solyc03g005780.3.1;Solyc03g093180.1.1;Solyc12g008980.3.1;Solyc06g082940.3.1;Solyc10g018300.3.1;Solyc10g076700.2.1;Solyc09g090910.3.1;Solyc01g009245.1.1;Solyc02g070940.1.1;Solyc06g053140.3.1;Solyc06g074890.1.1;Solyc10g078370.2.1;Solyc06g007760.4.1;Solyc08g078420.3.1;Solyc09g011010.3.1;Solyc03g007030.3.1;Solyc12g014160.3.1;Solyc02g071010.1.1;Solyc03g098780.2.1;Solyc08g067320.3.1;Solyc06g063370.3.1;Solyc04g077440.4.1;Solyc10g079360.3.1;Solyc09g063130.3.1;Solyc06g065380.4.1;Solyc02g069460.3.1;Solyc01g006330.5.1;Solyc12g096780.2.1;Solyc06g071030.3.1;Solyc05g025590.4.1;Solyc08g079240.4.1;Solyc03g005770.4.1;Solyc11g012640.1.1;Solyc12g094720.4.1;Solyc07g054290.1.1;Solyc01g090760.5.1;Solyc07g054210.3.1;Solyc02g070980.1.1;Solyc12g044280.2.1;Solyc10g044520.3.1;Solyc01g105280.3.1;Solyc12g006140.2.1;Solyc02g071000.1.1;Solyc03g114450.3.1;Solyc06g008590.3.1;Solyc05g009570.3.1;Solyc03g115980.1.1;Solyc06g076400.3.1;Solyc07g007280.4.1;Solyc02g071020.4.1;Solyc02g070970.1.1;Solyc07g064160.3.1;Solyc01g067290.3.1;Solyc10g008740.3.1;Solyc05g024430.3.1;Solyc06g083900.3.1;Solyc02g078130.3.1;Solyc05g026570.3.1;Solyc09g014520.3.1;Solyc06g074200.4.1;Solyc09g090570.2.1;Solyc08g013670.3.1;Solyc08g082660.2.1;Solyc05g007780.3.1;Solyc02g020940.3.1;Solyc06g083680.3.1;Solyc03g118740.3.1;Solyc08g078410.3.1;Solyc08g083360.3.1;Solyc06g007160.5.1;Solyc08g067330.1.1;Solyc11g066820.2.1;Solyc12g011280.2.1;Solyc06g073290.1.1;Solyc10g086580.2.1;Solyc12g013710.2.1;Solyc05g044630.3.1;Solyc06g076790.1.1;Solyc03g115900.5.1;Solyc10g007690.3.1;Solyc02g081920.3.1;Solyc12g062250.2.1;Solyc10g080880.2.1;Solyc05g010240.4.1;Solyc04g071650.4.1;Solyc06g068770.3.1;Solyc09g064500.3.1;Solyc08g006930.3.1;Solyc07g063600.3.1;Solyc05g150152.1.1;Solyc08g082650.2.1;Solyc01g105030.3.1;Solyc04g009020.4.1;Solyc04g050930.3.1;Solyc12g009200.2.1;Solyc01g097860.4.1;Solyc06g084050.4.1;Solyc06g053830.3.1;Solyc12g011450.2.1;Solyc08g079180.3.1;Solyc06g054260.1.1;Solyc10g006230.4.1;Solyc04g071610.5.1;Solyc06g070900.3.1;Solyc11g044360.3.1;Solyc03g118240.5.1;Solyc04g015750.3.1;Solyc05g056120.3.1;Solyc01g056780.3.1;Solyc10g006530.4.1;Solyc06g082950.5.1;Solyc01g081490.3.1;Solyc02g021430.1.1;Solyc07g008540.3.1;Solyc03g113060.3.1;Solyc06g065990.1.1;Solyc05g025600.1.1;Solyc01g087040.2.1;Solyc05g056080.4.1;Solyc01g109550.2.1;Solyc07g047850.3.1;Solyc11g012850.2.1;Solyc02g071030.2.1;Solyc10g077040.2.1;Solyc08g077060.3.1;Solyc12g014140.3.1;Solyc03g046270.5.1;Solyc01g108610.3.1;Solyc07g044860.3.1;Solyc01g105050.3.1;Solyc10g008270.3.1;Solyc07g066150.1.1;Solyc03g119150.5.1;Solyc09g065910.3.1;Solyc04g077490.3.1;Solyc09g007850.3.1;Solyc02g087400.1.1;Solyc05g026490.3.1;Solyc07g066610.3.1;Solyc01g111990.3.1;Solyc06g069730.3.1;Solyc10g006900.3.1;Solyc02g070990.1.1;Solyc02g069450.3.1;Solyc12g096810.2.1;Solyc01g095430.3.1;Solyc01g067890.4.1;Solyc04g074750.3.1;Solyc02g069500.1.1;Solyc06g008580.3.1;Solyc06g060310.3.1;Solyc06g066640.3.1;Solyc06g060340.3.1;Solyc03g119860.3.1;Solyc05g056050.3.1;Solyc01g097290.4.1;Solyc04g082630.3.1;Solyc03g118410.3.1;Solyc10g007120.4.1;Solyc08g076820.3.1
GO:0043231	intracellular membrane-bounded organelle	CELLULAR_COMPONENT	1.75959e-05	4.75459	1.23576e-07	161	226	9981	24326	Solyc02g070950.1.1;Solyc03g005780.3.1;Solyc03g093180.1.1;Solyc12g008980.3.1;Solyc06g082940.3.1;Solyc10g018300.3.1;Solyc10g076700.2.1;Solyc09g090910.3.1;Solyc01g009245.1.1;Solyc02g070940.1.1;Solyc06g053140.3.1;Solyc06g074890.1.1;Solyc10g078370.2.1;Solyc06g007760.4.1;Solyc08g078420.3.1;Solyc09g011010.3.1;Solyc03g007030.3.1;Solyc12g014160.3.1;Solyc02g071010.1.1;Solyc03g098780.2.1;Solyc08g067320.3.1;Solyc06g063370.3.1;Solyc04g077440.4.1;Solyc10g079360.3.1;Solyc09g063130.3.1;Solyc06g065380.4.1;Solyc02g069460.3.1;Solyc01g006330.5.1;Solyc12g096780.2.1;Solyc06g071030.3.1;Solyc05g025590.4.1;Solyc08g079240.4.1;Solyc03g005770.4.1;Solyc11g012640.1.1;Solyc12g094720.4.1;Solyc07g054290.1.1;Solyc01g090760.5.1;Solyc07g054210.3.1;Solyc02g070980.1.1;Solyc12g044280.2.1;Solyc10g044520.3.1;Solyc01g105280.3.1;Solyc12g006140.2.1;Solyc02g071000.1.1;Solyc03g114450.3.1;Solyc06g008590.3.1;Solyc05g009570.3.1;Solyc03g115980.1.1;Solyc06g076400.3.1;Solyc07g007280.4.1;Solyc02g071020.4.1;Solyc02g070970.1.1;Solyc07g064160.3.1;Solyc01g067290.3.1;Solyc10g008740.3.1;Solyc05g024430.3.1;Solyc06g083900.3.1;Solyc02g078130.3.1;Solyc05g026570.3.1;Solyc09g014520.3.1;Solyc06g074200.4.1;Solyc09g090570.2.1;Solyc08g013670.3.1;Solyc08g082660.2.1;Solyc05g007780.3.1;Solyc02g020940.3.1;Solyc06g083680.3.1;Solyc03g118740.3.1;Solyc08g078410.3.1;Solyc08g083360.3.1;Solyc06g007160.5.1;Solyc08g067330.1.1;Solyc11g066820.2.1;Solyc12g011280.2.1;Solyc06g073290.1.1;Solyc10g086580.2.1;Solyc12g013710.2.1;Solyc05g044630.3.1;Solyc06g076790.1.1;Solyc03g115900.5.1;Solyc10g007690.3.1;Solyc02g081920.3.1;Solyc12g062250.2.1;Solyc10g080880.2.1;Solyc05g010240.4.1;Solyc04g071650.4.1;Solyc06g068770.3.1;Solyc09g064500.3.1;Solyc08g006930.3.1;Solyc07g063600.3.1;Solyc05g150152.1.1;Solyc08g082650.2.1;Solyc01g105030.3.1;Solyc04g009020.4.1;Solyc04g050930.3.1;Solyc12g009200.2.1;Solyc01g097860.4.1;Solyc06g084050.4.1;Solyc06g053830.3.1;Solyc12g011450.2.1;Solyc08g079180.3.1;Solyc06g054260.1.1;Solyc10g006230.4.1;Solyc04g071610.5.1;Solyc06g070900.3.1;Solyc11g044360.3.1;Solyc03g118240.5.1;Solyc04g015750.3.1;Solyc05g056120.3.1;Solyc01g056780.3.1;Solyc10g006530.4.1;Solyc06g082950.5.1;Solyc01g081490.3.1;Solyc02g021430.1.1;Solyc07g008540.3.1;Solyc03g113060.3.1;Solyc06g065990.1.1;Solyc05g025600.1.1;Solyc01g087040.2.1;Solyc05g056080.4.1;Solyc01g109550.2.1;Solyc07g047850.3.1;Solyc11g012850.2.1;Solyc02g071030.2.1;Solyc10g077040.2.1;Solyc08g077060.3.1;Solyc12g014140.3.1;Solyc03g046270.5.1;Solyc01g108610.3.1;Solyc07g044860.3.1;Solyc01g105050.3.1;Solyc10g008270.3.1;Solyc07g066150.1.1;Solyc03g119150.5.1;Solyc09g065910.3.1;Solyc04g077490.3.1;Solyc09g007850.3.1;Solyc02g087400.1.1;Solyc05g026490.3.1;Solyc07g066610.3.1;Solyc01g111990.3.1;Solyc06g069730.3.1;Solyc10g006900.3.1;Solyc02g070990.1.1;Solyc02g069450.3.1;Solyc12g096810.2.1;Solyc01g095430.3.1;Solyc01g067890.4.1;Solyc04g074750.3.1;Solyc02g069500.1.1;Solyc06g008580.3.1;Solyc06g060310.3.1;Solyc06g066640.3.1;Solyc06g060340.3.1;Solyc03g119860.3.1;Solyc05g056050.3.1;Solyc01g097290.4.1;Solyc04g082630.3.1;Solyc03g118410.3.1;Solyc10g007120.4.1;Solyc08g076820.3.1
GO:0009941	chloroplast envelope	CELLULAR_COMPONENT	5.31991e-10	9.2741	3.10291e-12	23	364	302	34005	Solyc09g014520.3.1;Solyc02g070950.1.1;Solyc02g071010.1.1;Solyc07g054210.3.1;Solyc03g005780.3.1;Solyc08g067320.3.1;Solyc07g047850.3.1;Solyc02g070980.1.1;Solyc12g008980.3.1;Solyc12g006140.2.1;Solyc02g071030.2.1;Solyc02g071000.1.1;Solyc02g070990.1.1;Solyc02g069450.3.1;Solyc07g063600.3.1;Solyc07g066150.1.1;Solyc02g070970.1.1;Solyc02g069460.3.1;Solyc02g070940.1.1;Solyc01g006330.5.1;Solyc08g067330.1.1;Solyc12g011450.2.1;Solyc03g005770.4.1
GO:0005737	cytoplasm	CELLULAR_COMPONENT	2.68525e-11	10.571	1.50228e-13	157	230	8097	26210	Solyc02g070950.1.1;Solyc03g005780.3.1;Solyc03g093180.1.1;Solyc12g008980.3.1;Solyc06g082940.3.1;Solyc10g018300.3.1;Solyc10g076700.2.1;Solyc01g009245.1.1;Solyc02g070940.1.1;Solyc06g053140.3.1;Solyc06g074890.1.1;Solyc01g091330.4.1;Solyc10g078370.2.1;Solyc06g007760.4.1;Solyc09g011010.3.1;Solyc03g007030.3.1;Solyc12g014160.3.1;Solyc02g071010.1.1;Solyc03g098780.2.1;Solyc08g067320.3.1;Solyc06g063370.3.1;Solyc04g077440.4.1;Solyc09g063130.3.1;Solyc02g069460.3.1;Solyc01g006330.5.1;Solyc12g096780.2.1;Solyc06g071030.3.1;Solyc08g079240.4.1;Solyc03g062720.3.1;Solyc03g005770.4.1;Solyc11g012640.1.1;Solyc12g094720.4.1;Solyc07g054290.1.1;Solyc07g054210.3.1;Solyc02g070980.1.1;Solyc12g044280.2.1;Solyc10g044520.3.1;Solyc01g105280.3.1;Solyc12g006140.2.1;Solyc02g071000.1.1;Solyc03g114450.3.1;Solyc05g009570.3.1;Solyc04g071960.3.1;Solyc03g115980.1.1;Solyc06g076400.3.1;Solyc07g007280.4.1;Solyc02g071020.4.1;Solyc02g070970.1.1;Solyc07g064160.3.1;Solyc01g067290.3.1;Solyc07g054580.3.1;Solyc10g008740.3.1;Solyc05g024430.3.1;Solyc05g026570.3.1;Solyc09g014520.3.1;Solyc06g074200.4.1;Solyc09g090570.2.1;Solyc08g013670.3.1;Solyc08g082660.2.1;Solyc05g007780.3.1;Solyc10g005400.3.1;Solyc02g020940.3.1;Solyc06g083680.3.1;Solyc10g078250.1.1;Solyc03g118740.3.1;Solyc08g083360.3.1;Solyc06g007160.5.1;Solyc08g067330.1.1;Solyc05g007090.4.1;Solyc11g066820.2.1;Solyc12g011280.2.1;Solyc06g073290.1.1;Solyc10g086580.2.1;Solyc10g007680.5.1;Solyc12g013710.2.1;Solyc05g044630.3.1;Solyc06g076790.1.1;Solyc03g115900.5.1;Solyc10g007690.3.1;Solyc02g081920.3.1;Solyc12g062250.2.1;Solyc10g080880.2.1;Solyc05g010240.4.1;Solyc04g071650.4.1;Solyc06g068770.3.1;Solyc09g064500.3.1;Solyc08g006930.3.1;Solyc07g063600.3.1;Solyc05g150152.1.1;Solyc08g082650.2.1;Solyc01g105030.3.1;Solyc03g062710.5.1;Solyc04g009020.4.1;Solyc04g050930.3.1;Solyc12g009200.2.1;Solyc01g097860.4.1;Solyc06g084050.4.1;Solyc07g006030.4.1;Solyc12g011450.2.1;Solyc08g079180.3.1;Solyc06g054260.1.1;Solyc10g006230.4.1;Solyc11g044360.3.1;Solyc08g069010.4.1;Solyc04g014510.3.1;Solyc03g118240.5.1;Solyc04g015750.3.1;Solyc01g056780.3.1;Solyc10g006530.4.1;Solyc06g082950.5.1;Solyc01g081490.3.1;Solyc02g021430.1.1;Solyc05g050630.5.1;Solyc06g065990.1.1;Solyc05g025600.1.1;Solyc01g087040.2.1;Solyc05g056080.4.1;Solyc01g109550.2.1;Solyc07g047850.3.1;Solyc11g012850.2.1;Solyc02g071030.2.1;Solyc10g077040.2.1;Solyc04g054740.3.1;Solyc08g068480.1.1;Solyc03g046270.5.1;Solyc07g044860.3.1;Solyc06g069380.4.1;Solyc01g105050.3.1;Solyc07g066150.1.1;Solyc03g119150.5.1;Solyc09g065910.3.1;Solyc09g007850.3.1;Solyc02g087400.1.1;Solyc05g026490.3.1;Solyc07g066610.3.1;Solyc01g111990.3.1;Solyc06g069730.3.1;Solyc10g006900.3.1;Solyc02g070990.1.1;Solyc02g069450.3.1;Solyc12g096810.2.1;Solyc01g095430.3.1;Solyc09g065180.3.1;Solyc01g067890.4.1;Solyc04g074750.3.1;Solyc06g060310.3.1;Solyc06g066640.3.1;Solyc06g060340.3.1;Solyc03g119860.3.1;Solyc05g056050.3.1;Solyc02g069490.4.1;Solyc04g082630.3.1;Solyc03g118410.3.1;Solyc08g014000.3.1;Solyc12g006470.2.1;Solyc10g007120.4.1;Solyc01g005000.3.1
GO:0110165	cellular anatomical entity	CELLULAR_COMPONENT	2.63376e-11	10.5794	1.44213e-13	282	105	18729	15578	Solyc03g113680.4.1;Solyc02g070950.1.1;Solyc03g093180.1.1;Solyc04g016490.4.1;Solyc03g007860.1.1;Solyc06g082940.3.1;Solyc01g009245.1.1;Solyc09g074450.1.1;Solyc08g067540.1.1;Solyc06g053140.3.1;Solyc06g074890.1.1;Solyc01g091330.4.1;Solyc10g078370.2.1;Solyc06g007760.4.1;Solyc03g007030.3.1;Solyc02g071010.1.1;Solyc07g043480.1.1;Solyc06g063370.3.1;Solyc09g064820.1.1;Solyc10g079360.3.1;Solyc10g080360.1.1;Solyc10g081810.3.1;Solyc08g065430.3.1;Solyc05g014000.5.1;Solyc08g078020.1.1;Solyc01g006330.5.1;Solyc06g071030.3.1;Solyc05g025590.4.1;Solyc02g081980.3.1;Solyc01g091230.3.1;Solyc03g005770.4.1;Solyc11g012640.1.1;Solyc04g078900.3.1;Solyc07g054290.1.1;Solyc03g111940.2.1;Solyc07g047710.3.1;Solyc07g054210.3.1;Solyc02g089550.3.1;Solyc12g044280.2.1;Solyc10g044520.3.1;Solyc03g114450.3.1;Solyc07g041720.1.1;Solyc10g074540.1.1;Solyc07g043460.3.1;Solyc03g115980.1.1;Solyc06g076400.3.1;Solyc07g007280.4.1;Solyc02g071020.4.1;Solyc01g094720.3.1;Solyc02g070970.1.1;Solyc07g054580.3.1;Solyc08g082660.2.1;Solyc05g007780.3.1;Solyc10g005400.3.1;Solyc06g083680.3.1;Solyc10g078250.1.1;Solyc03g118740.3.1;Solyc08g065850.1.1;Solyc07g064760.2.1;Solyc08g078410.3.1;Solyc08g083360.3.1;Solyc01g109040.4.1;Solyc06g007160.5.1;Solyc08g067330.1.1;Solyc11g066820.2.1;Solyc10g086580.2.1;Solyc12g013710.2.1;Solyc06g076790.1.1;Solyc08g078670.2.1;Solyc02g079940.3.1;Solyc01g104780.3.1;Solyc03g115900.5.1;Solyc02g081920.3.1;Solyc12g062250.2.1;Solyc10g080880.2.1;Solyc11g056680.1.1;Solyc09g064500.3.1;Solyc04g054370.1.1;Solyc05g150152.1.1;Solyc08g082650.2.1;Solyc01g105030.3.1;Solyc03g062710.5.1;Solyc07g039190.4.1;Solyc04g050930.3.1;Solyc03g118510.3.1;Solyc12g009200.2.1;Solyc01g097860.4.1;Solyc05g010685.1.1;Solyc06g084050.4.1;Solyc06g053830.3.1;Solyc01g057260.4.1;Solyc07g006030.4.1;Solyc08g079180.3.1;Solyc10g074920.2.1;Solyc12g088320.2.1;Solyc06g054260.1.1;Solyc10g006230.4.1;Solyc04g071610.5.1;Solyc06g070900.3.1;Solyc11g044360.3.1;Solyc01g098740.4.1;Solyc08g069010.4.1;Solyc04g016220.5.1;Solyc10g005960.1.1;Solyc03g118240.5.1;Solyc05g056120.3.1;Solyc10g006530.4.1;Solyc06g082950.5.1;Solyc05g050630.5.1;Solyc01g091530.5.1;Solyc06g065990.1.1;Solyc05g025600.1.1;Solyc09g065620.3.1;Solyc09g090680.3.1;Solyc05g056080.4.1;Solyc01g098640.3.1;Solyc05g007790.3.1;Solyc07g047850.3.1;Solyc04g079560.3.1;Solyc02g071030.2.1;Solyc10g077040.2.1;Solyc08g077060.3.1;Solyc12g014140.3.1;Solyc03g046270.5.1;Solyc04g077170.3.1;Solyc07g044860.3.1;Solyc09g065910.3.1;Solyc08g008270.5.1;Solyc10g086500.1.1;Solyc09g097890.2.1;Solyc02g087400.1.1;Solyc04g054190.3.1;Solyc02g063390.5.1;Solyc11g069640.2.1;Solyc12g055970.3.1;Solyc07g066610.3.1;Solyc01g111990.3.1;Solyc06g069730.3.1;Solyc10g006900.3.1;Solyc03g123410.1.1;Solyc06g069000.3.1;Solyc02g069450.3.1;Solyc12g096810.2.1;Solyc01g005985.2.1;Solyc04g074750.3.1;Solyc06g060310.3.1;Solyc07g042990.1.1;Solyc06g066640.3.1;Solyc03g045070.1.1;Solyc01g097290.4.1;Solyc02g081060.4.1;Solyc03g118410.3.1;Solyc03g120970.3.1;Solyc08g014000.3.1;Solyc12g008580.2.1;Solyc09g075460.3.1;Solyc12g006470.2.1;Solyc06g074000.1.1;Solyc10g007120.4.1;Solyc03g034070.1.1;Solyc01g005000.3.1;Solyc06g083580.4.1;Solyc03g112540.4.1;Solyc03g005780.3.1;Solyc01g096450.5.1;Solyc12g008980.3.1;Solyc06g054660.1.1;Solyc10g018300.3.1;Solyc10g076700.2.1;Solyc09g090910.3.1;Solyc01g111830.3.1;Solyc02g070940.1.1;Solyc08g078420.3.1;Solyc09g011010.3.1;Solyc12g014160.3.1;Solyc03g098780.2.1;Solyc08g067320.3.1;Solyc09g083260.4.1;Solyc10g006870.1.1;Solyc04g077440.4.1;Solyc09g063130.3.1;Solyc01g067510.3.1;Solyc06g065380.4.1;Solyc02g069460.3.1;Solyc12g096780.2.1;Solyc08g079240.4.1;Solyc11g019910.2.1;Solyc03g062720.3.1;Solyc12g094720.4.1;Solyc11g062350.2.1;Solyc01g090760.5.1;Solyc05g005960.3.1;Solyc02g070980.1.1;Solyc01g105280.3.1;Solyc12g006140.2.1;Solyc02g071000.1.1;Solyc06g008590.3.1;Solyc05g009570.3.1;Solyc04g071960.3.1;Solyc07g064160.3.1;Solyc01g067290.3.1;Solyc10g008740.3.1;Solyc05g024430.3.1;Solyc06g083900.3.1;Solyc02g078130.3.1;Solyc09g008270.3.1;Solyc05g026570.3.1;Solyc09g014520.3.1;Solyc06g074200.4.1;Solyc09g090570.2.1;Solyc08g013670.3.1;Solyc08g076520.3.1;Solyc02g020940.3.1;Solyc09g015080.3.1;Solyc05g007090.4.1;Solyc12g011280.2.1;Solyc09g008640.1.1;Solyc06g073290.1.1;Solyc10g007680.5.1;Solyc07g052980.3.1;Solyc05g044630.3.1;Solyc03g083770.1.1;Solyc10g007690.3.1;Solyc08g063090.2.1;Solyc08g082590.3.1;Solyc05g010240.4.1;Solyc04g071650.4.1;Solyc06g068770.3.1;Solyc08g006930.3.1;Solyc01g097000.3.1;Solyc07g063600.3.1;Solyc04g009020.4.1;Solyc12g011450.2.1;Solyc09g092520.3.1;Solyc10g012050.3.1;Solyc02g068930.5.1;Solyc04g014510.3.1;Solyc04g015750.3.1;Solyc01g056780.3.1;Solyc02g080200.5.1;Solyc01g081490.3.1;Solyc02g021430.1.1;Solyc07g008540.3.1;Solyc03g113060.3.1;Solyc03g025430.1.1;Solyc01g087040.2.1;Solyc01g109550.2.1;Solyc07g043240.5.1;Solyc01g086920.3.1;Solyc11g012850.2.1;Solyc04g054740.3.1;Solyc08g068480.1.1;Solyc02g071720.2.1;Solyc01g108610.3.1;Solyc06g069380.4.1;Solyc01g105050.3.1;Solyc12g055980.1.1;Solyc10g008270.3.1;Solyc07g066150.1.1;Solyc06g049050.3.1;Solyc03g119150.5.1;Solyc04g077490.3.1;Solyc11g007730.2.1;Solyc09g007850.3.1;Solyc03g005480.4.1;Solyc05g026490.3.1;Solyc06g060520.1.1;Solyc02g070990.1.1;Solyc01g095430.3.1;Solyc03g113240.3.1;Solyc09g065180.3.1;Solyc01g067890.4.1;Solyc02g069500.1.1;Solyc06g008580.3.1;Solyc06g060340.3.1;Solyc03g119860.3.1;Solyc05g056050.3.1;Solyc02g069490.4.1;Solyc05g005940.3.1;Solyc04g082630.3.1;Solyc07g021700.3.1;Solyc08g076820.3.1
GO:0016020	membrane	CELLULAR_COMPONENT	5.28133e-12	11.2773	2.82895e-14	179	208	9614	24693	Solyc03g112540.4.1;Solyc02g070950.1.1;Solyc03g005780.3.1;Solyc03g093180.1.1;Solyc12g008980.3.1;Solyc04g016490.4.1;Solyc03g007860.1.1;Solyc06g082940.3.1;Solyc06g054660.1.1;Solyc10g018300.3.1;Solyc09g074450.1.1;Solyc01g111830.3.1;Solyc02g070940.1.1;Solyc08g067540.1.1;Solyc10g078370.2.1;Solyc09g011010.3.1;Solyc03g007030.3.1;Solyc02g071010.1.1;Solyc08g067320.3.1;Solyc07g043480.1.1;Solyc09g083260.4.1;Solyc10g006870.1.1;Solyc06g063370.3.1;Solyc04g077440.4.1;Solyc09g064820.1.1;Solyc10g080360.1.1;Solyc10g081810.3.1;Solyc08g065430.3.1;Solyc09g063130.3.1;Solyc01g067510.3.1;Solyc08g078020.1.1;Solyc02g069460.3.1;Solyc01g006330.5.1;Solyc02g081980.3.1;Solyc01g091230.3.1;Solyc03g005770.4.1;Solyc11g012640.1.1;Solyc12g094720.4.1;Solyc04g078900.3.1;Solyc07g054290.1.1;Solyc03g111940.2.1;Solyc11g062350.2.1;Solyc07g047710.3.1;Solyc05g005960.3.1;Solyc07g054210.3.1;Solyc02g070980.1.1;Solyc02g089550.3.1;Solyc12g044280.2.1;Solyc12g006140.2.1;Solyc02g071000.1.1;Solyc03g114450.3.1;Solyc05g009570.3.1;Solyc07g043460.3.1;Solyc03g115980.1.1;Solyc07g007280.4.1;Solyc02g071020.4.1;Solyc01g094720.3.1;Solyc02g070970.1.1;Solyc05g024430.3.1;Solyc09g008270.3.1;Solyc05g026570.3.1;Solyc09g014520.3.1;Solyc06g074200.4.1;Solyc09g090570.2.1;Solyc08g013670.3.1;Solyc08g082660.2.1;Solyc08g076520.3.1;Solyc05g007780.3.1;Solyc06g083680.3.1;Solyc03g118740.3.1;Solyc09g015080.3.1;Solyc08g065850.1.1;Solyc07g064760.2.1;Solyc01g109040.4.1;Solyc06g007160.5.1;Solyc08g067330.1.1;Solyc11g066820.2.1;Solyc12g011280.2.1;Solyc09g008640.1.1;Solyc07g052980.3.1;Solyc02g079940.3.1;Solyc01g104780.3.1;Solyc03g115900.5.1;Solyc10g007690.3.1;Solyc08g063090.2.1;Solyc10g080880.2.1;Solyc11g056680.1.1;Solyc04g071650.4.1;Solyc06g068770.3.1;Solyc09g064500.3.1;Solyc08g006930.3.1;Solyc01g097000.3.1;Solyc04g054370.1.1;Solyc07g063600.3.1;Solyc05g150152.1.1;Solyc08g082650.2.1;Solyc01g105030.3.1;Solyc07g039190.4.1;Solyc04g050930.3.1;Solyc03g118510.3.1;Solyc12g009200.2.1;Solyc01g097860.4.1;Solyc05g010685.1.1;Solyc06g084050.4.1;Solyc01g057260.4.1;Solyc12g011450.2.1;Solyc09g092520.3.1;Solyc10g074920.2.1;Solyc10g012050.3.1;Solyc12g088320.2.1;Solyc06g054260.1.1;Solyc10g006230.4.1;Solyc11g044360.3.1;Solyc01g098740.4.1;Solyc04g016220.5.1;Solyc10g005960.1.1;Solyc10g006530.4.1;Solyc02g080200.5.1;Solyc06g082950.5.1;Solyc01g091530.5.1;Solyc03g113060.3.1;Solyc06g065990.1.1;Solyc03g025430.1.1;Solyc05g025600.1.1;Solyc09g065620.3.1;Solyc01g087040.2.1;Solyc09g090680.3.1;Solyc05g056080.4.1;Solyc01g098640.3.1;Solyc07g043240.5.1;Solyc01g086920.3.1;Solyc05g007790.3.1;Solyc07g047850.3.1;Solyc04g079560.3.1;Solyc02g071030.2.1;Solyc10g077040.2.1;Solyc02g071720.2.1;Solyc03g046270.5.1;Solyc04g077170.3.1;Solyc07g044860.3.1;Solyc06g069380.4.1;Solyc01g105050.3.1;Solyc07g066150.1.1;Solyc06g049050.3.1;Solyc09g065910.3.1;Solyc08g008270.5.1;Solyc10g086500.1.1;Solyc11g007730.2.1;Solyc09g007850.3.1;Solyc09g097890.2.1;Solyc04g054190.3.1;Solyc02g063390.5.1;Solyc03g005480.4.1;Solyc11g069640.2.1;Solyc05g026490.3.1;Solyc06g060520.1.1;Solyc06g069730.3.1;Solyc06g069000.3.1;Solyc02g070990.1.1;Solyc02g069450.3.1;Solyc12g096810.2.1;Solyc01g095430.3.1;Solyc01g005985.2.1;Solyc03g113240.3.1;Solyc02g069500.1.1;Solyc07g042990.1.1;Solyc06g066640.3.1;Solyc06g060340.3.1;Solyc03g045070.1.1;Solyc05g056050.3.1;Solyc02g069490.4.1;Solyc05g005940.3.1;Solyc02g081060.4.1;Solyc03g120970.3.1;Solyc12g008580.2.1;Solyc09g075460.3.1;Solyc10g007120.4.1;Solyc07g021700.3.1;Solyc03g034070.1.1
GO:0009538	photosystem I reaction center	CELLULAR_COMPONENT	2.62872e-14	13.5803	1.3142e-16	9	378	2	34305	Solyc06g054260.1.1;Solyc09g063130.3.1;Solyc06g082950.5.1;Solyc06g066640.3.1;Solyc02g069460.3.1;Solyc12g044280.2.1;Solyc02g069450.3.1;Solyc06g083680.3.1;Solyc06g082940.3.1
GO:0043228	non-membrane-bounded organelle	CELLULAR_COMPONENT	6.04266e-16	15.2188	2.5894e-18	78	309	2270	32037	Solyc03g113680.4.1;Solyc02g070950.1.1;Solyc03g115900.5.1;Solyc10g007690.3.1;Solyc03g005780.3.1;Solyc02g081920.3.1;Solyc08g082590.3.1;Solyc09g064500.3.1;Solyc08g006930.3.1;Solyc06g082940.3.1;Solyc10g018300.3.1;Solyc07g063600.3.1;Solyc05g150152.1.1;Solyc01g105030.3.1;Solyc04g050930.3.1;Solyc02g070940.1.1;Solyc12g009200.2.1;Solyc06g084050.4.1;Solyc12g011450.2.1;Solyc06g007760.4.1;Solyc09g011010.3.1;Solyc12g088320.2.1;Solyc06g054260.1.1;Solyc10g006230.4.1;Solyc02g071010.1.1;Solyc11g044360.3.1;Solyc08g067320.3.1;Solyc06g063370.3.1;Solyc01g056780.3.1;Solyc10g006530.4.1;Solyc09g063130.3.1;Solyc06g082950.5.1;Solyc02g069460.3.1;Solyc01g006330.5.1;Solyc05g025590.4.1;Solyc05g025600.1.1;Solyc03g005770.4.1;Solyc12g094720.4.1;Solyc07g054290.1.1;Solyc01g087040.2.1;Solyc07g054210.3.1;Solyc07g047850.3.1;Solyc02g070980.1.1;Solyc12g044280.2.1;Solyc12g006140.2.1;Solyc02g071030.2.1;Solyc10g077040.2.1;Solyc02g071000.1.1;Solyc03g114450.3.1;Solyc05g009570.3.1;Solyc07g044860.3.1;Solyc01g105050.3.1;Solyc07g066150.1.1;Solyc03g115980.1.1;Solyc07g007280.4.1;Solyc02g071020.4.1;Solyc02g070970.1.1;Solyc09g065910.3.1;Solyc09g007850.3.1;Solyc05g026570.3.1;Solyc09g014520.3.1;Solyc06g074200.4.1;Solyc09g090570.2.1;Solyc08g013670.3.1;Solyc06g069730.3.1;Solyc05g007780.3.1;Solyc02g070990.1.1;Solyc02g069450.3.1;Solyc06g083680.3.1;Solyc01g095430.3.1;Solyc06g066640.3.1;Solyc06g060340.3.1;Solyc01g109040.4.1;Solyc05g056050.3.1;Solyc08g067330.1.1;Solyc12g011280.2.1;Solyc10g007120.4.1;Solyc10g086580.2.1
GO:0043232	intracellular non-membrane-bounded organelle	CELLULAR_COMPONENT	6.04266e-16	15.2188	2.5894e-18	78	309	2270	32037	Solyc03g113680.4.1;Solyc02g070950.1.1;Solyc03g115900.5.1;Solyc10g007690.3.1;Solyc03g005780.3.1;Solyc02g081920.3.1;Solyc08g082590.3.1;Solyc09g064500.3.1;Solyc08g006930.3.1;Solyc06g082940.3.1;Solyc10g018300.3.1;Solyc07g063600.3.1;Solyc05g150152.1.1;Solyc01g105030.3.1;Solyc04g050930.3.1;Solyc02g070940.1.1;Solyc12g009200.2.1;Solyc06g084050.4.1;Solyc12g011450.2.1;Solyc06g007760.4.1;Solyc09g011010.3.1;Solyc12g088320.2.1;Solyc06g054260.1.1;Solyc10g006230.4.1;Solyc02g071010.1.1;Solyc11g044360.3.1;Solyc08g067320.3.1;Solyc06g063370.3.1;Solyc01g056780.3.1;Solyc10g006530.4.1;Solyc09g063130.3.1;Solyc06g082950.5.1;Solyc02g069460.3.1;Solyc01g006330.5.1;Solyc05g025590.4.1;Solyc05g025600.1.1;Solyc03g005770.4.1;Solyc12g094720.4.1;Solyc07g054290.1.1;Solyc01g087040.2.1;Solyc07g054210.3.1;Solyc07g047850.3.1;Solyc02g070980.1.1;Solyc12g044280.2.1;Solyc12g006140.2.1;Solyc02g071030.2.1;Solyc10g077040.2.1;Solyc02g071000.1.1;Solyc03g114450.3.1;Solyc05g009570.3.1;Solyc07g044860.3.1;Solyc01g105050.3.1;Solyc07g066150.1.1;Solyc03g115980.1.1;Solyc07g007280.4.1;Solyc02g071020.4.1;Solyc02g070970.1.1;Solyc09g065910.3.1;Solyc09g007850.3.1;Solyc05g026570.3.1;Solyc09g014520.3.1;Solyc06g074200.4.1;Solyc09g090570.2.1;Solyc08g013670.3.1;Solyc06g069730.3.1;Solyc05g007780.3.1;Solyc02g070990.1.1;Solyc02g069450.3.1;Solyc06g083680.3.1;Solyc01g095430.3.1;Solyc06g066640.3.1;Solyc06g060340.3.1;Solyc01g109040.4.1;Solyc05g056050.3.1;Solyc08g067330.1.1;Solyc12g011280.2.1;Solyc10g007120.4.1;Solyc10g086580.2.1
GO:0031090	organelle membrane	CELLULAR_COMPONENT	3.65102e-17	16.4376	1.3907e-19	70	317	1765	32542	Solyc02g070950.1.1;Solyc03g115900.5.1;Solyc10g007690.3.1;Solyc03g005780.3.1;Solyc03g093180.1.1;Solyc12g008980.3.1;Solyc06g068770.3.1;Solyc09g064500.3.1;Solyc08g006930.3.1;Solyc06g082940.3.1;Solyc10g018300.3.1;Solyc07g063600.3.1;Solyc01g105030.3.1;Solyc04g050930.3.1;Solyc02g070940.1.1;Solyc12g009200.2.1;Solyc06g084050.4.1;Solyc12g011450.2.1;Solyc09g011010.3.1;Solyc03g007030.3.1;Solyc06g054260.1.1;Solyc10g006230.4.1;Solyc02g071010.1.1;Solyc08g067320.3.1;Solyc06g063370.3.1;Solyc09g063130.3.1;Solyc06g082950.5.1;Solyc02g069460.3.1;Solyc01g006330.5.1;Solyc05g025600.1.1;Solyc03g005770.4.1;Solyc12g094720.4.1;Solyc07g054290.1.1;Solyc01g087040.2.1;Solyc07g054210.3.1;Solyc07g047850.3.1;Solyc02g070980.1.1;Solyc12g044280.2.1;Solyc12g006140.2.1;Solyc02g071030.2.1;Solyc10g077040.2.1;Solyc02g071000.1.1;Solyc03g114450.3.1;Solyc05g009570.3.1;Solyc07g044860.3.1;Solyc01g105050.3.1;Solyc07g066150.1.1;Solyc03g115980.1.1;Solyc07g007280.4.1;Solyc02g071020.4.1;Solyc02g070970.1.1;Solyc09g065910.3.1;Solyc09g007850.3.1;Solyc05g026570.3.1;Solyc09g014520.3.1;Solyc09g090570.2.1;Solyc08g013670.3.1;Solyc06g069730.3.1;Solyc02g070990.1.1;Solyc02g069450.3.1;Solyc06g083680.3.1;Solyc12g096810.2.1;Solyc01g095430.3.1;Solyc06g066640.3.1;Solyc06g060340.3.1;Solyc05g056050.3.1;Solyc06g007160.5.1;Solyc08g067330.1.1;Solyc12g011280.2.1;Solyc10g007120.4.1
GO:0009532	plastid stroma	CELLULAR_COMPONENT	4.04815e-19	18.3927	1.49378e-21	36	351	374	33933	Solyc02g070950.1.1;Solyc10g007690.3.1;Solyc03g005780.3.1;Solyc02g081920.3.1;Solyc07g047850.3.1;Solyc02g070980.1.1;Solyc12g062250.2.1;Solyc12g006140.2.1;Solyc05g010240.4.1;Solyc02g071030.2.1;Solyc02g071000.1.1;Solyc05g009570.3.1;Solyc09g064500.3.1;Solyc07g063600.3.1;Solyc07g007280.4.1;Solyc02g070970.1.1;Solyc07g064160.3.1;Solyc01g009245.1.1;Solyc02g070940.1.1;Solyc10g008740.3.1;Solyc12g011450.2.1;Solyc05g026490.3.1;Solyc09g014520.3.1;Solyc02g071010.1.1;Solyc08g067320.3.1;Solyc06g063370.3.1;Solyc02g070990.1.1;Solyc02g069450.3.1;Solyc04g074750.3.1;Solyc02g069460.3.1;Solyc08g067330.1.1;Solyc12g011280.2.1;Solyc08g079240.4.1;Solyc03g005770.4.1;Solyc10g086580.2.1;Solyc05g044630.3.1
GO:0009570	chloroplast stroma	CELLULAR_COMPONENT	1.98407e-19	18.7024	7.08512e-22	36	351	365	33942	Solyc02g070950.1.1;Solyc10g007690.3.1;Solyc03g005780.3.1;Solyc02g081920.3.1;Solyc07g047850.3.1;Solyc02g070980.1.1;Solyc12g062250.2.1;Solyc12g006140.2.1;Solyc05g010240.4.1;Solyc02g071030.2.1;Solyc02g071000.1.1;Solyc05g009570.3.1;Solyc09g064500.3.1;Solyc07g063600.3.1;Solyc07g007280.4.1;Solyc02g070970.1.1;Solyc07g064160.3.1;Solyc01g009245.1.1;Solyc02g070940.1.1;Solyc10g008740.3.1;Solyc12g011450.2.1;Solyc05g026490.3.1;Solyc09g014520.3.1;Solyc02g071010.1.1;Solyc08g067320.3.1;Solyc06g063370.3.1;Solyc02g070990.1.1;Solyc02g069450.3.1;Solyc04g074750.3.1;Solyc02g069460.3.1;Solyc08g067330.1.1;Solyc12g011280.2.1;Solyc08g079240.4.1;Solyc03g005770.4.1;Solyc10g086580.2.1;Solyc05g044630.3.1
GO:0098796	membrane protein complex	CELLULAR_COMPONENT	5.62725e-25	24.2497	1.74156e-27	54	333	703	33604	Solyc02g070950.1.1;Solyc03g115900.5.1;Solyc10g007690.3.1;Solyc03g005780.3.1;Solyc09g064500.3.1;Solyc08g006930.3.1;Solyc06g082940.3.1;Solyc07g063600.3.1;Solyc05g150152.1.1;Solyc01g105030.3.1;Solyc02g070940.1.1;Solyc12g009200.2.1;Solyc06g084050.4.1;Solyc12g011450.2.1;Solyc09g011010.3.1;Solyc06g054260.1.1;Solyc10g006230.4.1;Solyc02g071010.1.1;Solyc08g067320.3.1;Solyc06g063370.3.1;Solyc09g063130.3.1;Solyc06g082950.5.1;Solyc02g069460.3.1;Solyc06g065990.1.1;Solyc05g025600.1.1;Solyc03g005770.4.1;Solyc12g094720.4.1;Solyc07g054290.1.1;Solyc01g087040.2.1;Solyc07g047850.3.1;Solyc02g070980.1.1;Solyc12g044280.2.1;Solyc12g006140.2.1;Solyc02g071030.2.1;Solyc02g071000.1.1;Solyc07g044860.3.1;Solyc01g105050.3.1;Solyc07g066150.1.1;Solyc02g071020.4.1;Solyc02g070970.1.1;Solyc09g065910.3.1;Solyc09g014520.3.1;Solyc06g074200.4.1;Solyc08g013670.3.1;Solyc06g069730.3.1;Solyc05g007780.3.1;Solyc02g070990.1.1;Solyc02g069450.3.1;Solyc06g083680.3.1;Solyc06g066640.3.1;Solyc06g060340.3.1;Solyc05g056050.3.1;Solyc08g067330.1.1;Solyc12g011280.2.1
GO:0098588	bounding membrane of organelle	CELLULAR_COMPONENT	7.87325e-27	26.1038	2.34295e-29	67	320	1061	33246	Solyc02g070950.1.1;Solyc03g115900.5.1;Solyc10g007690.3.1;Solyc03g005780.3.1;Solyc03g093180.1.1;Solyc06g068770.3.1;Solyc09g064500.3.1;Solyc08g006930.3.1;Solyc06g082940.3.1;Solyc10g018300.3.1;Solyc07g063600.3.1;Solyc01g105030.3.1;Solyc04g050930.3.1;Solyc02g070940.1.1;Solyc12g009200.2.1;Solyc06g084050.4.1;Solyc12g011450.2.1;Solyc09g011010.3.1;Solyc03g007030.3.1;Solyc06g054260.1.1;Solyc10g006230.4.1;Solyc02g071010.1.1;Solyc08g067320.3.1;Solyc06g063370.3.1;Solyc09g063130.3.1;Solyc06g082950.5.1;Solyc02g069460.3.1;Solyc01g006330.5.1;Solyc05g025600.1.1;Solyc03g005770.4.1;Solyc12g094720.4.1;Solyc07g054290.1.1;Solyc01g087040.2.1;Solyc07g054210.3.1;Solyc07g047850.3.1;Solyc02g070980.1.1;Solyc12g044280.2.1;Solyc12g006140.2.1;Solyc02g071030.2.1;Solyc10g077040.2.1;Solyc02g071000.1.1;Solyc03g114450.3.1;Solyc05g009570.3.1;Solyc07g044860.3.1;Solyc01g105050.3.1;Solyc07g066150.1.1;Solyc03g115980.1.1;Solyc07g007280.4.1;Solyc02g071020.4.1;Solyc02g070970.1.1;Solyc09g065910.3.1;Solyc09g007850.3.1;Solyc05g026570.3.1;Solyc09g014520.3.1;Solyc09g090570.2.1;Solyc08g013670.3.1;Solyc06g069730.3.1;Solyc02g070990.1.1;Solyc02g069450.3.1;Solyc06g083680.3.1;Solyc01g095430.3.1;Solyc06g066640.3.1;Solyc06g060340.3.1;Solyc05g056050.3.1;Solyc08g067330.1.1;Solyc12g011280.2.1;Solyc10g007120.4.1
GO:0031975	envelope	CELLULAR_COMPONENT	2.07497e-27	26.683	5.92779e-30	68	319	1070	33237	Solyc02g070950.1.1;Solyc03g115900.5.1;Solyc10g007690.3.1;Solyc03g005780.3.1;Solyc12g008980.3.1;Solyc09g064500.3.1;Solyc08g006930.3.1;Solyc06g082940.3.1;Solyc10g018300.3.1;Solyc07g063600.3.1;Solyc01g105030.3.1;Solyc04g050930.3.1;Solyc02g070940.1.1;Solyc12g009200.2.1;Solyc06g084050.4.1;Solyc12g011450.2.1;Solyc09g011010.3.1;Solyc03g007030.3.1;Solyc06g054260.1.1;Solyc10g006230.4.1;Solyc02g071010.1.1;Solyc08g067320.3.1;Solyc06g063370.3.1;Solyc09g063130.3.1;Solyc06g082950.5.1;Solyc02g069460.3.1;Solyc01g006330.5.1;Solyc05g025600.1.1;Solyc03g005770.4.1;Solyc12g094720.4.1;Solyc07g054290.1.1;Solyc01g087040.2.1;Solyc07g054210.3.1;Solyc07g047850.3.1;Solyc02g070980.1.1;Solyc12g044280.2.1;Solyc12g006140.2.1;Solyc02g071030.2.1;Solyc10g077040.2.1;Solyc02g071000.1.1;Solyc03g114450.3.1;Solyc05g009570.3.1;Solyc07g044860.3.1;Solyc01g105050.3.1;Solyc07g066150.1.1;Solyc03g115980.1.1;Solyc07g007280.4.1;Solyc02g071020.4.1;Solyc02g070970.1.1;Solyc09g065910.3.1;Solyc09g007850.3.1;Solyc05g026570.3.1;Solyc09g014520.3.1;Solyc09g090570.2.1;Solyc08g013670.3.1;Solyc06g069730.3.1;Solyc02g070990.1.1;Solyc02g069450.3.1;Solyc06g083680.3.1;Solyc12g096810.2.1;Solyc01g095430.3.1;Solyc06g066640.3.1;Solyc06g060340.3.1;Solyc05g056050.3.1;Solyc06g007160.5.1;Solyc08g067330.1.1;Solyc12g011280.2.1;Solyc10g007120.4.1
GO:0031967	organelle envelope	CELLULAR_COMPONENT	2.07497e-27	26.683	5.92779e-30	68	319	1070	33237	Solyc02g070950.1.1;Solyc03g115900.5.1;Solyc10g007690.3.1;Solyc03g005780.3.1;Solyc12g008980.3.1;Solyc09g064500.3.1;Solyc08g006930.3.1;Solyc06g082940.3.1;Solyc10g018300.3.1;Solyc07g063600.3.1;Solyc01g105030.3.1;Solyc04g050930.3.1;Solyc02g070940.1.1;Solyc12g009200.2.1;Solyc06g084050.4.1;Solyc12g011450.2.1;Solyc09g011010.3.1;Solyc03g007030.3.1;Solyc06g054260.1.1;Solyc10g006230.4.1;Solyc02g071010.1.1;Solyc08g067320.3.1;Solyc06g063370.3.1;Solyc09g063130.3.1;Solyc06g082950.5.1;Solyc02g069460.3.1;Solyc01g006330.5.1;Solyc05g025600.1.1;Solyc03g005770.4.1;Solyc12g094720.4.1;Solyc07g054290.1.1;Solyc01g087040.2.1;Solyc07g054210.3.1;Solyc07g047850.3.1;Solyc02g070980.1.1;Solyc12g044280.2.1;Solyc12g006140.2.1;Solyc02g071030.2.1;Solyc10g077040.2.1;Solyc02g071000.1.1;Solyc03g114450.3.1;Solyc05g009570.3.1;Solyc07g044860.3.1;Solyc01g105050.3.1;Solyc07g066150.1.1;Solyc03g115980.1.1;Solyc07g007280.4.1;Solyc02g071020.4.1;Solyc02g070970.1.1;Solyc09g065910.3.1;Solyc09g007850.3.1;Solyc05g026570.3.1;Solyc09g014520.3.1;Solyc09g090570.2.1;Solyc08g013670.3.1;Solyc06g069730.3.1;Solyc02g070990.1.1;Solyc02g069450.3.1;Solyc06g083680.3.1;Solyc12g096810.2.1;Solyc01g095430.3.1;Solyc06g066640.3.1;Solyc06g060340.3.1;Solyc05g056050.3.1;Solyc06g007160.5.1;Solyc08g067330.1.1;Solyc12g011280.2.1;Solyc10g007120.4.1
GO:0010287	plastoglobule	CELLULAR_COMPONENT	4.08546e-29	28.3888	1.02124e-31	22	365	22	34285	Solyc09g014520.3.1;Solyc02g070950.1.1;Solyc02g071010.1.1;Solyc10g007690.3.1;Solyc03g005780.3.1;Solyc08g067320.3.1;Solyc07g047850.3.1;Solyc02g070980.1.1;Solyc06g063370.3.1;Solyc12g006140.2.1;Solyc02g071030.2.1;Solyc02g071000.1.1;Solyc02g070990.1.1;Solyc02g069450.3.1;Solyc07g063600.3.1;Solyc02g070970.1.1;Solyc02g069460.3.1;Solyc02g070940.1.1;Solyc08g067330.1.1;Solyc12g011280.2.1;Solyc12g011450.2.1;Solyc03g005770.4.1
GO:0009526	plastid envelope	CELLULAR_COMPONENT	4.45361e-37	36.3513	1.06026e-39	65	322	642	33665	Solyc02g070950.1.1;Solyc03g115900.5.1;Solyc10g007690.3.1;Solyc03g005780.3.1;Solyc12g008980.3.1;Solyc09g064500.3.1;Solyc08g006930.3.1;Solyc06g082940.3.1;Solyc10g018300.3.1;Solyc07g063600.3.1;Solyc01g105030.3.1;Solyc04g050930.3.1;Solyc02g070940.1.1;Solyc12g009200.2.1;Solyc06g084050.4.1;Solyc12g011450.2.1;Solyc09g011010.3.1;Solyc06g054260.1.1;Solyc10g006230.4.1;Solyc02g071010.1.1;Solyc08g067320.3.1;Solyc06g063370.3.1;Solyc09g063130.3.1;Solyc06g082950.5.1;Solyc02g069460.3.1;Solyc01g006330.5.1;Solyc05g025600.1.1;Solyc03g005770.4.1;Solyc12g094720.4.1;Solyc07g054290.1.1;Solyc01g087040.2.1;Solyc07g054210.3.1;Solyc07g047850.3.1;Solyc02g070980.1.1;Solyc12g044280.2.1;Solyc12g006140.2.1;Solyc02g071030.2.1;Solyc10g077040.2.1;Solyc02g071000.1.1;Solyc03g114450.3.1;Solyc05g009570.3.1;Solyc07g044860.3.1;Solyc01g105050.3.1;Solyc07g066150.1.1;Solyc03g115980.1.1;Solyc07g007280.4.1;Solyc02g071020.4.1;Solyc02g070970.1.1;Solyc09g065910.3.1;Solyc09g007850.3.1;Solyc05g026570.3.1;Solyc09g014520.3.1;Solyc09g090570.2.1;Solyc08g013670.3.1;Solyc06g069730.3.1;Solyc02g070990.1.1;Solyc02g069450.3.1;Solyc06g083680.3.1;Solyc01g095430.3.1;Solyc06g066640.3.1;Solyc06g060340.3.1;Solyc05g056050.3.1;Solyc08g067330.1.1;Solyc12g011280.2.1;Solyc10g007120.4.1
GO:0042170	plastid membrane	CELLULAR_COMPONENT	4.01324e-42	41.3965	8.59877e-45	65	322	521	33786	Solyc02g070950.1.1;Solyc03g115900.5.1;Solyc10g007690.3.1;Solyc03g005780.3.1;Solyc12g008980.3.1;Solyc09g064500.3.1;Solyc08g006930.3.1;Solyc06g082940.3.1;Solyc10g018300.3.1;Solyc07g063600.3.1;Solyc01g105030.3.1;Solyc04g050930.3.1;Solyc02g070940.1.1;Solyc12g009200.2.1;Solyc06g084050.4.1;Solyc12g011450.2.1;Solyc09g011010.3.1;Solyc06g054260.1.1;Solyc10g006230.4.1;Solyc02g071010.1.1;Solyc08g067320.3.1;Solyc06g063370.3.1;Solyc09g063130.3.1;Solyc06g082950.5.1;Solyc02g069460.3.1;Solyc01g006330.5.1;Solyc05g025600.1.1;Solyc03g005770.4.1;Solyc12g094720.4.1;Solyc07g054290.1.1;Solyc01g087040.2.1;Solyc07g054210.3.1;Solyc07g047850.3.1;Solyc02g070980.1.1;Solyc12g044280.2.1;Solyc12g006140.2.1;Solyc02g071030.2.1;Solyc10g077040.2.1;Solyc02g071000.1.1;Solyc03g114450.3.1;Solyc05g009570.3.1;Solyc07g044860.3.1;Solyc01g105050.3.1;Solyc07g066150.1.1;Solyc03g115980.1.1;Solyc07g007280.4.1;Solyc02g071020.4.1;Solyc02g070970.1.1;Solyc09g065910.3.1;Solyc09g007850.3.1;Solyc05g026570.3.1;Solyc09g014520.3.1;Solyc09g090570.2.1;Solyc08g013670.3.1;Solyc06g069730.3.1;Solyc02g070990.1.1;Solyc02g069450.3.1;Solyc06g083680.3.1;Solyc01g095430.3.1;Solyc06g066640.3.1;Solyc06g060340.3.1;Solyc05g056050.3.1;Solyc08g067330.1.1;Solyc12g011280.2.1;Solyc10g007120.4.1
GO:0009523	photosystem II	CELLULAR_COMPONENT	8.57309e-44	43.0669	1.73482e-46	39	348	80	34227	Solyc02g070950.1.1;Solyc03g115900.5.1;Solyc10g007690.3.1;Solyc03g005780.3.1;Solyc07g047850.3.1;Solyc02g070980.1.1;Solyc12g006140.2.1;Solyc02g071030.2.1;Solyc02g071000.1.1;Solyc09g064500.3.1;Solyc07g044860.3.1;Solyc01g105050.3.1;Solyc07g063600.3.1;Solyc01g105030.3.1;Solyc02g071020.4.1;Solyc02g070970.1.1;Solyc09g065910.3.1;Solyc02g070940.1.1;Solyc12g009200.2.1;Solyc06g084050.4.1;Solyc12g011450.2.1;Solyc09g011010.3.1;Solyc09g014520.3.1;Solyc10g006230.4.1;Solyc02g071010.1.1;Solyc06g069730.3.1;Solyc08g067320.3.1;Solyc05g007780.3.1;Solyc06g063370.3.1;Solyc02g070990.1.1;Solyc06g060340.3.1;Solyc05g056050.3.1;Solyc08g067330.1.1;Solyc12g011280.2.1;Solyc05g025600.1.1;Solyc03g005770.4.1;Solyc12g094720.4.1;Solyc07g054290.1.1;Solyc01g087040.2.1
GO:0019867	outer membrane	CELLULAR_COMPONENT	1.95103e-46	45.7097	3.7158e-49	65	322	436	33871	Solyc02g070950.1.1;Solyc03g115900.5.1;Solyc10g007690.3.1;Solyc03g005780.3.1;Solyc09g064500.3.1;Solyc08g006930.3.1;Solyc06g082940.3.1;Solyc10g018300.3.1;Solyc07g063600.3.1;Solyc01g105030.3.1;Solyc04g050930.3.1;Solyc02g070940.1.1;Solyc12g009200.2.1;Solyc06g084050.4.1;Solyc12g011450.2.1;Solyc09g011010.3.1;Solyc03g007030.3.1;Solyc06g054260.1.1;Solyc10g006230.4.1;Solyc02g071010.1.1;Solyc08g067320.3.1;Solyc06g063370.3.1;Solyc09g063130.3.1;Solyc06g082950.5.1;Solyc02g069460.3.1;Solyc01g006330.5.1;Solyc05g025600.1.1;Solyc03g005770.4.1;Solyc12g094720.4.1;Solyc07g054290.1.1;Solyc01g087040.2.1;Solyc07g054210.3.1;Solyc07g047850.3.1;Solyc02g070980.1.1;Solyc12g044280.2.1;Solyc12g006140.2.1;Solyc02g071030.2.1;Solyc10g077040.2.1;Solyc02g071000.1.1;Solyc03g114450.3.1;Solyc05g009570.3.1;Solyc07g044860.3.1;Solyc01g105050.3.1;Solyc07g066150.1.1;Solyc03g115980.1.1;Solyc07g007280.4.1;Solyc02g071020.4.1;Solyc02g070970.1.1;Solyc09g065910.3.1;Solyc09g007850.3.1;Solyc05g026570.3.1;Solyc09g014520.3.1;Solyc09g090570.2.1;Solyc08g013670.3.1;Solyc06g069730.3.1;Solyc02g070990.1.1;Solyc02g069450.3.1;Solyc06g083680.3.1;Solyc01g095430.3.1;Solyc06g066640.3.1;Solyc06g060340.3.1;Solyc05g056050.3.1;Solyc08g067330.1.1;Solyc12g011280.2.1;Solyc10g007120.4.1
GO:0031968	organelle outer membrane	CELLULAR_COMPONENT	1.60525e-46	45.7945	2.86618e-49	65	322	434	33873	Solyc02g070950.1.1;Solyc03g115900.5.1;Solyc10g007690.3.1;Solyc03g005780.3.1;Solyc09g064500.3.1;Solyc08g006930.3.1;Solyc06g082940.3.1;Solyc10g018300.3.1;Solyc07g063600.3.1;Solyc01g105030.3.1;Solyc04g050930.3.1;Solyc02g070940.1.1;Solyc12g009200.2.1;Solyc06g084050.4.1;Solyc12g011450.2.1;Solyc09g011010.3.1;Solyc03g007030.3.1;Solyc06g054260.1.1;Solyc10g006230.4.1;Solyc02g071010.1.1;Solyc08g067320.3.1;Solyc06g063370.3.1;Solyc09g063130.3.1;Solyc06g082950.5.1;Solyc02g069460.3.1;Solyc01g006330.5.1;Solyc05g025600.1.1;Solyc03g005770.4.1;Solyc12g094720.4.1;Solyc07g054290.1.1;Solyc01g087040.2.1;Solyc07g054210.3.1;Solyc07g047850.3.1;Solyc02g070980.1.1;Solyc12g044280.2.1;Solyc12g006140.2.1;Solyc02g071030.2.1;Solyc10g077040.2.1;Solyc02g071000.1.1;Solyc03g114450.3.1;Solyc05g009570.3.1;Solyc07g044860.3.1;Solyc01g105050.3.1;Solyc07g066150.1.1;Solyc03g115980.1.1;Solyc07g007280.4.1;Solyc02g071020.4.1;Solyc02g070970.1.1;Solyc09g065910.3.1;Solyc09g007850.3.1;Solyc05g026570.3.1;Solyc09g014520.3.1;Solyc09g090570.2.1;Solyc08g013670.3.1;Solyc06g069730.3.1;Solyc02g070990.1.1;Solyc02g069450.3.1;Solyc06g083680.3.1;Solyc01g095430.3.1;Solyc06g066640.3.1;Solyc06g060340.3.1;Solyc05g056050.3.1;Solyc08g067330.1.1;Solyc12g011280.2.1;Solyc10g007120.4.1
GO:0009536	plastid	CELLULAR_COMPONENT	5.76422e-47	46.2393	9.60589e-50	118	269	2026	32281	Solyc02g070950.1.1;Solyc03g005780.3.1;Solyc12g008980.3.1;Solyc06g082940.3.1;Solyc10g018300.3.1;Solyc10g076700.2.1;Solyc01g009245.1.1;Solyc02g070940.1.1;Solyc06g053140.3.1;Solyc06g074890.1.1;Solyc06g007760.4.1;Solyc09g011010.3.1;Solyc12g014160.3.1;Solyc02g071010.1.1;Solyc08g067320.3.1;Solyc06g063370.3.1;Solyc09g063130.3.1;Solyc02g069460.3.1;Solyc01g006330.5.1;Solyc12g096780.2.1;Solyc06g071030.3.1;Solyc08g079240.4.1;Solyc03g005770.4.1;Solyc11g012640.1.1;Solyc12g094720.4.1;Solyc07g054290.1.1;Solyc07g054210.3.1;Solyc02g070980.1.1;Solyc12g044280.2.1;Solyc10g044520.3.1;Solyc12g006140.2.1;Solyc02g071000.1.1;Solyc03g114450.3.1;Solyc05g009570.3.1;Solyc03g115980.1.1;Solyc07g007280.4.1;Solyc02g071020.4.1;Solyc02g070970.1.1;Solyc07g064160.3.1;Solyc01g067290.3.1;Solyc10g008740.3.1;Solyc05g024430.3.1;Solyc05g026570.3.1;Solyc09g014520.3.1;Solyc06g074200.4.1;Solyc09g090570.2.1;Solyc08g013670.3.1;Solyc05g007780.3.1;Solyc02g020940.3.1;Solyc06g083680.3.1;Solyc08g083360.3.1;Solyc08g067330.1.1;Solyc12g011280.2.1;Solyc06g073290.1.1;Solyc10g086580.2.1;Solyc12g013710.2.1;Solyc05g044630.3.1;Solyc06g076790.1.1;Solyc03g115900.5.1;Solyc10g007690.3.1;Solyc02g081920.3.1;Solyc12g062250.2.1;Solyc05g010240.4.1;Solyc09g064500.3.1;Solyc08g006930.3.1;Solyc07g063600.3.1;Solyc05g150152.1.1;Solyc01g105030.3.1;Solyc04g009020.4.1;Solyc04g050930.3.1;Solyc12g009200.2.1;Solyc01g097860.4.1;Solyc06g084050.4.1;Solyc12g011450.2.1;Solyc08g079180.3.1;Solyc06g054260.1.1;Solyc10g006230.4.1;Solyc11g044360.3.1;Solyc03g118240.5.1;Solyc04g015750.3.1;Solyc10g006530.4.1;Solyc06g082950.5.1;Solyc01g081490.3.1;Solyc02g021430.1.1;Solyc06g065990.1.1;Solyc05g025600.1.1;Solyc01g087040.2.1;Solyc05g056080.4.1;Solyc01g109550.2.1;Solyc07g047850.3.1;Solyc11g012850.2.1;Solyc02g071030.2.1;Solyc10g077040.2.1;Solyc07g044860.3.1;Solyc01g105050.3.1;Solyc07g066150.1.1;Solyc03g119150.5.1;Solyc09g065910.3.1;Solyc09g007850.3.1;Solyc02g087400.1.1;Solyc05g026490.3.1;Solyc07g066610.3.1;Solyc01g111990.3.1;Solyc06g069730.3.1;Solyc10g006900.3.1;Solyc02g070990.1.1;Solyc02g069450.3.1;Solyc01g095430.3.1;Solyc01g067890.4.1;Solyc04g074750.3.1;Solyc06g060310.3.1;Solyc06g066640.3.1;Solyc06g060340.3.1;Solyc03g119860.3.1;Solyc05g056050.3.1;Solyc04g082630.3.1;Solyc03g118410.3.1;Solyc10g007120.4.1
GO:0031976	plastid thylakoid	CELLULAR_COMPONENT	1.9423e-47	46.7117	3.00227e-50	65	322	417	33890	Solyc02g070950.1.1;Solyc03g115900.5.1;Solyc10g007690.3.1;Solyc03g005780.3.1;Solyc02g081920.3.1;Solyc09g064500.3.1;Solyc08g006930.3.1;Solyc06g082940.3.1;Solyc10g018300.3.1;Solyc07g063600.3.1;Solyc01g105030.3.1;Solyc04g050930.3.1;Solyc02g070940.1.1;Solyc12g009200.2.1;Solyc06g084050.4.1;Solyc12g011450.2.1;Solyc09g011010.3.1;Solyc06g054260.1.1;Solyc10g006230.4.1;Solyc02g071010.1.1;Solyc08g067320.3.1;Solyc06g063370.3.1;Solyc09g063130.3.1;Solyc06g082950.5.1;Solyc02g069460.3.1;Solyc01g006330.5.1;Solyc05g025600.1.1;Solyc03g005770.4.1;Solyc12g094720.4.1;Solyc07g054290.1.1;Solyc01g087040.2.1;Solyc07g054210.3.1;Solyc07g047850.3.1;Solyc02g070980.1.1;Solyc12g044280.2.1;Solyc12g006140.2.1;Solyc02g071030.2.1;Solyc10g077040.2.1;Solyc02g071000.1.1;Solyc03g114450.3.1;Solyc05g009570.3.1;Solyc07g044860.3.1;Solyc01g105050.3.1;Solyc07g066150.1.1;Solyc03g115980.1.1;Solyc07g007280.4.1;Solyc02g071020.4.1;Solyc02g070970.1.1;Solyc09g065910.3.1;Solyc09g007850.3.1;Solyc05g026570.3.1;Solyc09g014520.3.1;Solyc09g090570.2.1;Solyc08g013670.3.1;Solyc06g069730.3.1;Solyc02g070990.1.1;Solyc02g069450.3.1;Solyc06g083680.3.1;Solyc01g095430.3.1;Solyc06g066640.3.1;Solyc06g060340.3.1;Solyc05g056050.3.1;Solyc08g067330.1.1;Solyc12g011280.2.1;Solyc10g007120.4.1
GO:0009534	chloroplast thylakoid	CELLULAR_COMPONENT	1.9423e-47	46.7117	3.00227e-50	65	322	417	33890	Solyc02g070950.1.1;Solyc03g115900.5.1;Solyc10g007690.3.1;Solyc03g005780.3.1;Solyc02g081920.3.1;Solyc09g064500.3.1;Solyc08g006930.3.1;Solyc06g082940.3.1;Solyc10g018300.3.1;Solyc07g063600.3.1;Solyc01g105030.3.1;Solyc04g050930.3.1;Solyc02g070940.1.1;Solyc12g009200.2.1;Solyc06g084050.4.1;Solyc12g011450.2.1;Solyc09g011010.3.1;Solyc06g054260.1.1;Solyc10g006230.4.1;Solyc02g071010.1.1;Solyc08g067320.3.1;Solyc06g063370.3.1;Solyc09g063130.3.1;Solyc06g082950.5.1;Solyc02g069460.3.1;Solyc01g006330.5.1;Solyc05g025600.1.1;Solyc03g005770.4.1;Solyc12g094720.4.1;Solyc07g054290.1.1;Solyc01g087040.2.1;Solyc07g054210.3.1;Solyc07g047850.3.1;Solyc02g070980.1.1;Solyc12g044280.2.1;Solyc12g006140.2.1;Solyc02g071030.2.1;Solyc10g077040.2.1;Solyc02g071000.1.1;Solyc03g114450.3.1;Solyc05g009570.3.1;Solyc07g044860.3.1;Solyc01g105050.3.1;Solyc07g066150.1.1;Solyc03g115980.1.1;Solyc07g007280.4.1;Solyc02g071020.4.1;Solyc02g070970.1.1;Solyc09g065910.3.1;Solyc09g007850.3.1;Solyc05g026570.3.1;Solyc09g014520.3.1;Solyc09g090570.2.1;Solyc08g013670.3.1;Solyc06g069730.3.1;Solyc02g070990.1.1;Solyc02g069450.3.1;Solyc06g083680.3.1;Solyc01g095430.3.1;Solyc06g066640.3.1;Solyc06g060340.3.1;Solyc05g056050.3.1;Solyc08g067330.1.1;Solyc12g011280.2.1;Solyc10g007120.4.1
GO:0009507	chloroplast	CELLULAR_COMPONENT	8.20294e-48	47.086	8.78782e-51	114	273	1825	32482	Solyc02g070950.1.1;Solyc03g005780.3.1;Solyc12g008980.3.1;Solyc06g082940.3.1;Solyc10g018300.3.1;Solyc10g076700.2.1;Solyc01g009245.1.1;Solyc02g070940.1.1;Solyc06g053140.3.1;Solyc06g074890.1.1;Solyc06g007760.4.1;Solyc09g011010.3.1;Solyc12g014160.3.1;Solyc02g071010.1.1;Solyc08g067320.3.1;Solyc06g063370.3.1;Solyc09g063130.3.1;Solyc02g069460.3.1;Solyc01g006330.5.1;Solyc12g096780.2.1;Solyc08g079240.4.1;Solyc03g005770.4.1;Solyc12g094720.4.1;Solyc07g054290.1.1;Solyc07g054210.3.1;Solyc02g070980.1.1;Solyc12g044280.2.1;Solyc10g044520.3.1;Solyc12g006140.2.1;Solyc02g071000.1.1;Solyc03g114450.3.1;Solyc05g009570.3.1;Solyc03g115980.1.1;Solyc07g007280.4.1;Solyc02g071020.4.1;Solyc02g070970.1.1;Solyc07g064160.3.1;Solyc01g067290.3.1;Solyc10g008740.3.1;Solyc05g024430.3.1;Solyc05g026570.3.1;Solyc09g014520.3.1;Solyc06g074200.4.1;Solyc09g090570.2.1;Solyc08g013670.3.1;Solyc05g007780.3.1;Solyc02g020940.3.1;Solyc06g083680.3.1;Solyc08g067330.1.1;Solyc12g011280.2.1;Solyc06g073290.1.1;Solyc10g086580.2.1;Solyc12g013710.2.1;Solyc05g044630.3.1;Solyc06g076790.1.1;Solyc03g115900.5.1;Solyc10g007690.3.1;Solyc02g081920.3.1;Solyc12g062250.2.1;Solyc05g010240.4.1;Solyc09g064500.3.1;Solyc08g006930.3.1;Solyc07g063600.3.1;Solyc05g150152.1.1;Solyc01g105030.3.1;Solyc04g009020.4.1;Solyc04g050930.3.1;Solyc12g009200.2.1;Solyc01g097860.4.1;Solyc06g084050.4.1;Solyc12g011450.2.1;Solyc08g079180.3.1;Solyc06g054260.1.1;Solyc10g006230.4.1;Solyc11g044360.3.1;Solyc03g118240.5.1;Solyc04g015750.3.1;Solyc10g006530.4.1;Solyc06g082950.5.1;Solyc01g081490.3.1;Solyc02g021430.1.1;Solyc05g025600.1.1;Solyc01g087040.2.1;Solyc05g056080.4.1;Solyc01g109550.2.1;Solyc07g047850.3.1;Solyc11g012850.2.1;Solyc02g071030.2.1;Solyc10g077040.2.1;Solyc07g044860.3.1;Solyc01g105050.3.1;Solyc07g066150.1.1;Solyc03g119150.5.1;Solyc09g065910.3.1;Solyc09g007850.3.1;Solyc02g087400.1.1;Solyc05g026490.3.1;Solyc07g066610.3.1;Solyc01g111990.3.1;Solyc06g069730.3.1;Solyc10g006900.3.1;Solyc02g070990.1.1;Solyc02g069450.3.1;Solyc01g095430.3.1;Solyc01g067890.4.1;Solyc04g074750.3.1;Solyc06g060310.3.1;Solyc06g066640.3.1;Solyc06g060340.3.1;Solyc03g119860.3.1;Solyc05g056050.3.1;Solyc04g082630.3.1;Solyc03g118410.3.1;Solyc10g007120.4.1
GO:0009535	chloroplast thylakoid membrane	CELLULAR_COMPONENT	1.74577e-49	48.758	1.66244e-52	64	323	362	33945	Solyc02g070950.1.1;Solyc03g115900.5.1;Solyc10g007690.3.1;Solyc03g005780.3.1;Solyc09g064500.3.1;Solyc08g006930.3.1;Solyc06g082940.3.1;Solyc10g018300.3.1;Solyc07g063600.3.1;Solyc01g105030.3.1;Solyc04g050930.3.1;Solyc02g070940.1.1;Solyc12g009200.2.1;Solyc06g084050.4.1;Solyc12g011450.2.1;Solyc09g011010.3.1;Solyc06g054260.1.1;Solyc10g006230.4.1;Solyc02g071010.1.1;Solyc08g067320.3.1;Solyc06g063370.3.1;Solyc09g063130.3.1;Solyc06g082950.5.1;Solyc02g069460.3.1;Solyc01g006330.5.1;Solyc05g025600.1.1;Solyc03g005770.4.1;Solyc12g094720.4.1;Solyc07g054290.1.1;Solyc01g087040.2.1;Solyc07g054210.3.1;Solyc07g047850.3.1;Solyc02g070980.1.1;Solyc12g044280.2.1;Solyc12g006140.2.1;Solyc02g071030.2.1;Solyc10g077040.2.1;Solyc02g071000.1.1;Solyc03g114450.3.1;Solyc05g009570.3.1;Solyc07g044860.3.1;Solyc01g105050.3.1;Solyc07g066150.1.1;Solyc03g115980.1.1;Solyc07g007280.4.1;Solyc02g071020.4.1;Solyc02g070970.1.1;Solyc09g065910.3.1;Solyc09g007850.3.1;Solyc05g026570.3.1;Solyc09g014520.3.1;Solyc09g090570.2.1;Solyc08g013670.3.1;Solyc06g069730.3.1;Solyc02g070990.1.1;Solyc02g069450.3.1;Solyc06g083680.3.1;Solyc01g095430.3.1;Solyc06g066640.3.1;Solyc06g060340.3.1;Solyc05g056050.3.1;Solyc08g067330.1.1;Solyc12g011280.2.1;Solyc10g007120.4.1
GO:0055035	plastid thylakoid membrane	CELLULAR_COMPONENT	1.74577e-49	48.758	1.66244e-52	64	323	362	33945	Solyc02g070950.1.1;Solyc03g115900.5.1;Solyc10g007690.3.1;Solyc03g005780.3.1;Solyc09g064500.3.1;Solyc08g006930.3.1;Solyc06g082940.3.1;Solyc10g018300.3.1;Solyc07g063600.3.1;Solyc01g105030.3.1;Solyc04g050930.3.1;Solyc02g070940.1.1;Solyc12g009200.2.1;Solyc06g084050.4.1;Solyc12g011450.2.1;Solyc09g011010.3.1;Solyc06g054260.1.1;Solyc10g006230.4.1;Solyc02g071010.1.1;Solyc08g067320.3.1;Solyc06g063370.3.1;Solyc09g063130.3.1;Solyc06g082950.5.1;Solyc02g069460.3.1;Solyc01g006330.5.1;Solyc05g025600.1.1;Solyc03g005770.4.1;Solyc12g094720.4.1;Solyc07g054290.1.1;Solyc01g087040.2.1;Solyc07g054210.3.1;Solyc07g047850.3.1;Solyc02g070980.1.1;Solyc12g044280.2.1;Solyc12g006140.2.1;Solyc02g071030.2.1;Solyc10g077040.2.1;Solyc02g071000.1.1;Solyc03g114450.3.1;Solyc05g009570.3.1;Solyc07g044860.3.1;Solyc01g105050.3.1;Solyc07g066150.1.1;Solyc03g115980.1.1;Solyc07g007280.4.1;Solyc02g071020.4.1;Solyc02g070970.1.1;Solyc09g065910.3.1;Solyc09g007850.3.1;Solyc05g026570.3.1;Solyc09g014520.3.1;Solyc09g090570.2.1;Solyc08g013670.3.1;Solyc06g069730.3.1;Solyc02g070990.1.1;Solyc02g069450.3.1;Solyc06g083680.3.1;Solyc01g095430.3.1;Solyc06g066640.3.1;Solyc06g060340.3.1;Solyc05g056050.3.1;Solyc08g067330.1.1;Solyc12g011280.2.1;Solyc10g007120.4.1
GO:0009579	thylakoid	CELLULAR_COMPONENT	1.01245e-49	48.9946	7.23092e-53	73	314	535	33772	Solyc02g070950.1.1;Solyc03g115900.5.1;Solyc10g007690.3.1;Solyc03g005780.3.1;Solyc02g081920.3.1;Solyc09g064500.3.1;Solyc08g006930.3.1;Solyc06g082940.3.1;Solyc10g018300.3.1;Solyc07g063600.3.1;Solyc05g150152.1.1;Solyc01g105030.3.1;Solyc04g050930.3.1;Solyc02g070940.1.1;Solyc12g009200.2.1;Solyc06g084050.4.1;Solyc12g011450.2.1;Solyc06g007760.4.1;Solyc09g011010.3.1;Solyc06g054260.1.1;Solyc10g006230.4.1;Solyc02g071010.1.1;Solyc11g044360.3.1;Solyc08g067320.3.1;Solyc06g063370.3.1;Solyc10g006530.4.1;Solyc09g063130.3.1;Solyc06g082950.5.1;Solyc02g069460.3.1;Solyc01g006330.5.1;Solyc05g025600.1.1;Solyc03g005770.4.1;Solyc12g094720.4.1;Solyc07g054290.1.1;Solyc01g087040.2.1;Solyc07g054210.3.1;Solyc07g047850.3.1;Solyc02g070980.1.1;Solyc12g044280.2.1;Solyc12g006140.2.1;Solyc02g071030.2.1;Solyc10g077040.2.1;Solyc02g071000.1.1;Solyc03g114450.3.1;Solyc05g009570.3.1;Solyc07g044860.3.1;Solyc01g105050.3.1;Solyc07g066150.1.1;Solyc03g115980.1.1;Solyc07g007280.4.1;Solyc02g071020.4.1;Solyc02g070970.1.1;Solyc09g065910.3.1;Solyc09g007850.3.1;Solyc05g026570.3.1;Solyc09g014520.3.1;Solyc06g074200.4.1;Solyc09g090570.2.1;Solyc08g013670.3.1;Solyc06g069730.3.1;Solyc05g007780.3.1;Solyc02g070990.1.1;Solyc02g069450.3.1;Solyc06g083680.3.1;Solyc01g095430.3.1;Solyc06g066640.3.1;Solyc06g060340.3.1;Solyc01g109040.4.1;Solyc05g056050.3.1;Solyc08g067330.1.1;Solyc12g011280.2.1;Solyc10g007120.4.1;Solyc10g086580.2.1
GO:0042651	thylakoid membrane	CELLULAR_COMPONENT	1.69078e-50	49.7719	1.0063e-53	66	321	380	33927	Solyc02g070950.1.1;Solyc03g115900.5.1;Solyc10g007690.3.1;Solyc03g005780.3.1;Solyc09g064500.3.1;Solyc08g006930.3.1;Solyc06g082940.3.1;Solyc10g018300.3.1;Solyc07g063600.3.1;Solyc01g105030.3.1;Solyc04g050930.3.1;Solyc02g070940.1.1;Solyc12g009200.2.1;Solyc06g084050.4.1;Solyc12g011450.2.1;Solyc09g011010.3.1;Solyc06g054260.1.1;Solyc10g006230.4.1;Solyc02g071010.1.1;Solyc11g044360.3.1;Solyc08g067320.3.1;Solyc06g063370.3.1;Solyc09g063130.3.1;Solyc06g082950.5.1;Solyc02g069460.3.1;Solyc01g006330.5.1;Solyc05g025600.1.1;Solyc03g005770.4.1;Solyc12g094720.4.1;Solyc07g054290.1.1;Solyc01g087040.2.1;Solyc07g054210.3.1;Solyc07g047850.3.1;Solyc02g070980.1.1;Solyc12g044280.2.1;Solyc12g006140.2.1;Solyc02g071030.2.1;Solyc10g077040.2.1;Solyc02g071000.1.1;Solyc03g114450.3.1;Solyc05g009570.3.1;Solyc07g044860.3.1;Solyc01g105050.3.1;Solyc07g066150.1.1;Solyc03g115980.1.1;Solyc07g007280.4.1;Solyc02g071020.4.1;Solyc02g070970.1.1;Solyc09g065910.3.1;Solyc09g007850.3.1;Solyc05g026570.3.1;Solyc09g014520.3.1;Solyc09g090570.2.1;Solyc08g013670.3.1;Solyc06g069730.3.1;Solyc05g007780.3.1;Solyc02g070990.1.1;Solyc02g069450.3.1;Solyc06g083680.3.1;Solyc01g095430.3.1;Solyc06g066640.3.1;Solyc06g060340.3.1;Solyc05g056050.3.1;Solyc08g067330.1.1;Solyc12g011280.2.1;Solyc10g007120.4.1
GO:0034357	photosynthetic membrane	CELLULAR_COMPONENT	2.9982e-52	51.5231	1.42754e-55	69	318	407	33900	Solyc02g070950.1.1;Solyc03g115900.5.1;Solyc10g007690.3.1;Solyc03g005780.3.1;Solyc09g064500.3.1;Solyc08g006930.3.1;Solyc06g082940.3.1;Solyc10g018300.3.1;Solyc07g063600.3.1;Solyc05g150152.1.1;Solyc01g105030.3.1;Solyc04g050930.3.1;Solyc02g070940.1.1;Solyc12g009200.2.1;Solyc06g084050.4.1;Solyc12g011450.2.1;Solyc09g011010.3.1;Solyc06g054260.1.1;Solyc10g006230.4.1;Solyc02g071010.1.1;Solyc11g044360.3.1;Solyc08g067320.3.1;Solyc06g063370.3.1;Solyc10g006530.4.1;Solyc09g063130.3.1;Solyc06g082950.5.1;Solyc02g069460.3.1;Solyc01g006330.5.1;Solyc05g025600.1.1;Solyc03g005770.4.1;Solyc12g094720.4.1;Solyc07g054290.1.1;Solyc01g087040.2.1;Solyc07g054210.3.1;Solyc07g047850.3.1;Solyc02g070980.1.1;Solyc12g044280.2.1;Solyc12g006140.2.1;Solyc02g071030.2.1;Solyc10g077040.2.1;Solyc02g071000.1.1;Solyc03g114450.3.1;Solyc05g009570.3.1;Solyc07g044860.3.1;Solyc01g105050.3.1;Solyc07g066150.1.1;Solyc03g115980.1.1;Solyc07g007280.4.1;Solyc02g071020.4.1;Solyc02g070970.1.1;Solyc09g065910.3.1;Solyc09g007850.3.1;Solyc05g026570.3.1;Solyc09g014520.3.1;Solyc06g074200.4.1;Solyc09g090570.2.1;Solyc08g013670.3.1;Solyc06g069730.3.1;Solyc05g007780.3.1;Solyc02g070990.1.1;Solyc02g069450.3.1;Solyc06g083680.3.1;Solyc01g095430.3.1;Solyc06g066640.3.1;Solyc06g060340.3.1;Solyc05g056050.3.1;Solyc08g067330.1.1;Solyc12g011280.2.1;Solyc10g007120.4.1
GO:0009522	photosystem I	CELLULAR_COMPONENT	6.12108e-56	55.2132	2.18584e-59	42	345	43	34264	Solyc02g070950.1.1;Solyc03g115900.5.1;Solyc10g007690.3.1;Solyc03g005780.3.1;Solyc07g047850.3.1;Solyc02g070980.1.1;Solyc12g044280.2.1;Solyc12g006140.2.1;Solyc02g071030.2.1;Solyc02g071000.1.1;Solyc08g006930.3.1;Solyc06g082940.3.1;Solyc01g105050.3.1;Solyc07g063600.3.1;Solyc05g150152.1.1;Solyc07g066150.1.1;Solyc01g105030.3.1;Solyc02g071020.4.1;Solyc02g070970.1.1;Solyc02g070940.1.1;Solyc12g009200.2.1;Solyc12g011450.2.1;Solyc09g014520.3.1;Solyc06g054260.1.1;Solyc10g006230.4.1;Solyc06g074200.4.1;Solyc08g013670.3.1;Solyc02g071010.1.1;Solyc06g069730.3.1;Solyc08g067320.3.1;Solyc06g063370.3.1;Solyc02g070990.1.1;Solyc02g069450.3.1;Solyc06g083680.3.1;Solyc09g063130.3.1;Solyc06g082950.5.1;Solyc06g066640.3.1;Solyc05g056050.3.1;Solyc02g069460.3.1;Solyc08g067330.1.1;Solyc12g011280.2.1;Solyc03g005770.4.1
GO:0009521	photosystem	CELLULAR_COMPONENT	1.1344e-56	55.9452	2.70064e-60	53	334	126	34181	Solyc02g070950.1.1;Solyc03g115900.5.1;Solyc10g007690.3.1;Solyc03g005780.3.1;Solyc09g064500.3.1;Solyc08g006930.3.1;Solyc06g082940.3.1;Solyc07g063600.3.1;Solyc05g150152.1.1;Solyc01g105030.3.1;Solyc02g070940.1.1;Solyc12g009200.2.1;Solyc06g084050.4.1;Solyc12g011450.2.1;Solyc09g011010.3.1;Solyc06g054260.1.1;Solyc10g006230.4.1;Solyc02g071010.1.1;Solyc08g067320.3.1;Solyc06g063370.3.1;Solyc09g063130.3.1;Solyc06g082950.5.1;Solyc02g069460.3.1;Solyc05g025600.1.1;Solyc03g005770.4.1;Solyc12g094720.4.1;Solyc07g054290.1.1;Solyc01g087040.2.1;Solyc07g047850.3.1;Solyc02g070980.1.1;Solyc12g044280.2.1;Solyc12g006140.2.1;Solyc02g071030.2.1;Solyc02g071000.1.1;Solyc07g044860.3.1;Solyc01g105050.3.1;Solyc07g066150.1.1;Solyc02g071020.4.1;Solyc02g070970.1.1;Solyc09g065910.3.1;Solyc09g014520.3.1;Solyc06g074200.4.1;Solyc08g013670.3.1;Solyc06g069730.3.1;Solyc05g007780.3.1;Solyc02g070990.1.1;Solyc02g069450.3.1;Solyc06g083680.3.1;Solyc06g066640.3.1;Solyc06g060340.3.1;Solyc05g056050.3.1;Solyc08g067330.1.1;Solyc12g011280.2.1
GO:0010329	auxin efflux transmembrane transporter activity	MOLECULAR_FUNCTION	0.0233858	1.63105	0.000281152	3	384	9	34298	Solyc10g080880.2.1;Solyc10g078370.2.1;Solyc03g118740.3.1
GO:0080161	auxin transmembrane transporter activity	MOLECULAR_FUNCTION	0.0233858	1.63105	0.000281152	3	384	9	34298	Solyc10g080880.2.1;Solyc10g078370.2.1;Solyc03g118740.3.1
GO:0043167	ion binding	MOLECULAR_FUNCTION	0.0225612	1.64664	0.000265869	111	276	7229	27078	Solyc06g083580.4.1;Solyc02g070950.1.1;Solyc03g005780.3.1;Solyc10g018300.3.1;Solyc02g070940.1.1;Solyc06g064550.3.1;Solyc03g007030.3.1;Solyc12g014160.3.1;Solyc02g071010.1.1;Solyc08g067320.3.1;Solyc10g006870.1.1;Solyc06g063370.3.1;Solyc04g077440.4.1;Solyc10g079360.3.1;Solyc07g009150.3.1;Solyc05g014000.5.1;Solyc01g067510.3.1;Solyc06g065380.4.1;Solyc12g096780.2.1;Solyc05g025590.4.1;Solyc11g006590.2.1;Solyc02g081980.3.1;Solyc01g091230.3.1;Solyc03g005770.4.1;Solyc12g094720.4.1;Solyc04g078900.3.1;Solyc03g111940.2.1;Solyc07g043420.3.1;Solyc01g090760.5.1;Solyc01g014320.4.1;Solyc03g079880.4.1;Solyc06g083910.3.1;Solyc02g070980.1.1;Solyc02g089550.3.1;Solyc10g044520.3.1;Solyc12g006140.2.1;Solyc02g071000.1.1;Solyc04g005190.2.1;Solyc07g041720.1.1;Solyc07g043460.3.1;Solyc03g115980.1.1;Solyc06g076400.3.1;Solyc02g071020.4.1;Solyc08g076150.5.1;Solyc02g070970.1.1;Solyc07g064160.3.1;Solyc10g008740.3.1;Solyc09g014520.3.1;Solyc08g013670.3.1;Solyc05g007780.3.1;Solyc10g005400.3.1;Solyc04g005180.5.1;Solyc08g067330.1.1;Solyc05g007090.4.1;Solyc12g011280.2.1;Solyc09g008640.1.1;Solyc10g086580.2.1;Solyc05g044630.3.1;Solyc03g115900.5.1;Solyc10g007690.3.1;Solyc05g010240.4.1;Solyc04g071650.4.1;Solyc07g063600.3.1;Solyc07g045440.1.1;Solyc11g010960.2.1;Solyc03g118510.3.1;Solyc12g009200.2.1;Solyc11g072110.2.1;Solyc12g011450.2.1;Solyc08g079180.3.1;Solyc01g008930.4.1;Solyc12g088320.2.1;Solyc02g068930.5.1;Solyc10g006230.4.1;Solyc04g071610.5.1;Solyc01g098740.4.1;Solyc02g080120.3.1;Solyc04g014510.3.1;Solyc04g015750.3.1;Solyc05g056120.3.1;Solyc01g081490.3.1;Solyc03g113060.3.1;Solyc04g005200.4.1;Solyc01g087040.2.1;Solyc07g047850.3.1;Solyc11g012850.2.1;Solyc02g071030.2.1;Solyc10g077040.2.1;Solyc07g044860.3.1;Solyc08g079090.4.1;Solyc01g105050.3.1;Solyc09g097890.2.1;Solyc11g069640.2.1;Solyc05g026490.3.1;Solyc07g066610.3.1;Solyc01g111990.3.1;Solyc06g069730.3.1;Solyc03g123410.1.1;Solyc04g058100.3.1;Solyc02g070990.1.1;Solyc12g096810.2.1;Solyc07g005870.3.1;Solyc01g067890.4.1;Solyc06g060310.3.1;Solyc06g060340.3.1;Solyc05g056050.3.1;Solyc02g069490.4.1;Solyc03g120970.3.1;Solyc08g014000.3.1;Solyc12g006470.2.1;Solyc01g005000.3.1
GO:0050997	quaternary ammonium group binding	MOLECULAR_FUNCTION	0.0182269	1.73929	0.000212622	3	384	8	34299	Solyc04g005190.2.1;Solyc04g005180.5.1;Solyc04g005200.4.1
GO:0030976	thiamine pyrophosphate binding	MOLECULAR_FUNCTION	0.0182269	1.73929	0.000212622	3	384	8	34299	Solyc04g005190.2.1;Solyc04g005180.5.1;Solyc04g005200.4.1
GO:0048529	magnesium-protoporphyrin IX monomethyl ester (oxidative) cyclase activity	MOLECULAR_FUNCTION	0.0109751	1.95959	0.000124109	2	385	0	34307	Solyc10g077040.2.1;Solyc06g007760.4.1
GO:0003959	NADPH dehydrogenase activity	MOLECULAR_FUNCTION	0.0109751	1.95959	0.000124109	2	385	0	34307	Solyc06g007160.5.1;Solyc07g054210.3.1
GO:0016859	cis-trans isomerase activity	MOLECULAR_FUNCTION	0.00941337	2.02626	0.000104207	6	381	61	34246	Solyc03g119150.5.1;Solyc09g008640.1.1;Solyc06g074890.1.1;Solyc01g091330.4.1;Solyc03g119860.3.1;Solyc10g078250.1.1
GO:0016853	isomerase activity	MOLECULAR_FUNCTION	0.0059527	2.22529	6.37713e-05	13	374	303	34004	Solyc12g008980.3.1;Solyc04g054740.3.1;Solyc10g078250.1.1;Solyc03g119150.5.1;Solyc03g062710.5.1;Solyc03g119860.3.1;Solyc02g069490.4.1;Solyc06g071030.3.1;Solyc09g008640.1.1;Solyc03g062720.3.1;Solyc06g074890.1.1;Solyc01g091330.4.1;Solyc05g026490.3.1
GO:0019904	protein domain specific binding	MOLECULAR_FUNCTION	0.000711574	3.14778	7.03019e-06	4	383	8	34299	Solyc05g025600.1.1;Solyc06g060340.3.1;Solyc02g069450.3.1;Solyc02g069460.3.1
GO:0016491	oxidoreductase activity	MOLECULAR_FUNCTION	0.000162969	3.78789	1.35168e-06	52	335	2269	32038	Solyc10g006860.5.1;Solyc03g112540.4.1;Solyc06g083470.5.1;Solyc08g063090.2.1;Solyc03g025390.3.1;Solyc12g008980.3.1;Solyc11g010960.2.1;Solyc04g050930.3.1;Solyc11g072110.2.1;Solyc04g076870.4.1;Solyc06g007760.4.1;Solyc06g064550.3.1;Solyc01g008930.4.1;Solyc02g068930.5.1;Solyc04g077440.4.1;Solyc02g080120.3.1;Solyc02g069460.3.1;Solyc12g096780.2.1;Solyc11g006590.2.1;Solyc04g078900.3.1;Solyc03g111940.2.1;Solyc07g043420.3.1;Solyc11g062350.2.1;Solyc07g054210.3.1;Solyc06g083910.3.1;Solyc10g044520.3.1;Solyc11g012850.2.1;Solyc10g077040.2.1;Solyc07g041720.1.1;Solyc04g071960.3.1;Solyc08g079090.4.1;Solyc07g043460.3.1;Solyc03g115980.1.1;Solyc07g045080.3.1;Solyc10g086500.1.1;Solyc01g067290.3.1;Solyc10g150105.1.1;Solyc02g063390.5.1;Solyc01g009080.5.1;Solyc09g090570.2.1;Solyc10g006900.3.1;Solyc05g007780.3.1;Solyc10g005400.3.1;Solyc02g020940.3.1;Solyc02g069450.3.1;Solyc06g060310.3.1;Solyc06g007160.5.1;Solyc02g069490.4.1;Solyc04g082630.3.1;Solyc03g120970.3.1;Solyc08g014000.3.1;Solyc12g013710.2.1
GO:0016630	protochlorophyllide reductase activity	MOLECULAR_FUNCTION	0.000162969	3.78789	1.37732e-06	3	384	0	34307	Solyc10g006900.3.1;Solyc12g013710.2.1;Solyc07g054210.3.1
GO:0070204	2-succinyl-5-enolpyruvyl-6-hydroxy-3-cyclohexene-1-carboxylic-acid synthase activity	MOLECULAR_FUNCTION	0.000162969	3.78789	1.37732e-06	3	384	0	34307	Solyc04g005190.2.1;Solyc04g005180.5.1;Solyc04g005200.4.1
GO:0070205	2-succinyl-6-hydroxy-2,4-cyclohexadiene-1-carboxylate synthase activity	MOLECULAR_FUNCTION	0.000162969	3.78789	1.37732e-06	3	384	0	34307	Solyc04g005190.2.1;Solyc04g005180.5.1;Solyc04g005200.4.1
GO:0016987	sigma factor activity	MOLECULAR_FUNCTION	0.000129151	3.8889	1.03001e-06	4	383	4	34303	Solyc01g081490.3.1;Solyc03g097320.3.1;Solyc01g087690.3.1;Solyc06g072710.3.1
GO:0016744	transketolase or transaldolase activity	MOLECULAR_FUNCTION	5.95828e-05	4.22488	4.61002e-07	5	382	10	34297	Solyc04g005190.2.1;Solyc04g005180.5.1;Solyc04g005200.4.1;Solyc10g018300.3.1;Solyc01g067890.4.1
GO:0016628	oxidoreductase activity, acting on the CH-CH group of donors, NAD or NADP as acceptor	MOLECULAR_FUNCTION	6.50507e-06	5.18675	4.49106e-08	9	378	56	34251	Solyc07g045080.3.1;Solyc07g054210.3.1;Solyc10g086500.1.1;Solyc01g067290.3.1;Solyc10g006900.3.1;Solyc02g069490.4.1;Solyc12g096780.2.1;Solyc12g013710.2.1;Solyc03g115980.1.1
GO:0016627	oxidoreductase activity, acting on the CH-CH group of donors	MOLECULAR_FUNCTION	2.91098e-06	5.53596	1.87112e-08	11	376	90	34217	Solyc07g045080.3.1;Solyc07g054210.3.1;Solyc10g086500.1.1;Solyc01g067290.3.1;Solyc10g006900.3.1;Solyc02g069490.4.1;Solyc12g096780.2.1;Solyc02g063390.5.1;Solyc12g013710.2.1;Solyc01g008930.4.1;Solyc03g115980.1.1
GO:0043169	cation binding	MOLECULAR_FUNCTION	2.6101e-07	6.58334	1.61559e-09	83	304	3724	30583	Solyc06g083580.4.1;Solyc02g070950.1.1;Solyc03g115900.5.1;Solyc10g007690.3.1;Solyc03g005780.3.1;Solyc04g071650.4.1;Solyc10g018300.3.1;Solyc07g063600.3.1;Solyc07g045440.1.1;Solyc11g010960.2.1;Solyc02g070940.1.1;Solyc12g009200.2.1;Solyc11g072110.2.1;Solyc12g011450.2.1;Solyc01g008930.4.1;Solyc03g007030.3.1;Solyc12g088320.2.1;Solyc02g068930.5.1;Solyc10g006230.4.1;Solyc04g071610.5.1;Solyc02g071010.1.1;Solyc08g067320.3.1;Solyc06g063370.3.1;Solyc02g080120.3.1;Solyc10g079360.3.1;Solyc05g056120.3.1;Solyc05g014000.5.1;Solyc06g065380.4.1;Solyc12g096780.2.1;Solyc05g025590.4.1;Solyc11g006590.2.1;Solyc03g005770.4.1;Solyc04g005200.4.1;Solyc12g094720.4.1;Solyc04g078900.3.1;Solyc01g087040.2.1;Solyc03g111940.2.1;Solyc07g043420.3.1;Solyc01g090760.5.1;Solyc01g014320.4.1;Solyc06g083910.3.1;Solyc07g047850.3.1;Solyc02g070980.1.1;Solyc10g044520.3.1;Solyc11g012850.2.1;Solyc12g006140.2.1;Solyc02g071030.2.1;Solyc10g077040.2.1;Solyc02g071000.1.1;Solyc04g005190.2.1;Solyc07g041720.1.1;Solyc07g044860.3.1;Solyc08g079090.4.1;Solyc01g105050.3.1;Solyc07g043460.3.1;Solyc06g076400.3.1;Solyc02g071020.4.1;Solyc08g076150.5.1;Solyc02g070970.1.1;Solyc07g064160.3.1;Solyc09g097890.2.1;Solyc11g069640.2.1;Solyc05g026490.3.1;Solyc09g014520.3.1;Solyc08g013670.3.1;Solyc01g111990.3.1;Solyc06g069730.3.1;Solyc03g123410.1.1;Solyc05g007780.3.1;Solyc04g058100.3.1;Solyc10g005400.3.1;Solyc02g070990.1.1;Solyc12g096810.2.1;Solyc01g067890.4.1;Solyc06g060310.3.1;Solyc06g060340.3.1;Solyc04g005180.5.1;Solyc05g056050.3.1;Solyc08g067330.1.1;Solyc05g007090.4.1;Solyc12g011280.2.1;Solyc08g014000.3.1;Solyc05g044630.3.1
GO:0046872	metal ion binding	MOLECULAR_FUNCTION	1.97385e-07	6.70469	1.19826e-09	83	304	3700	30607	Solyc06g083580.4.1;Solyc02g070950.1.1;Solyc03g115900.5.1;Solyc10g007690.3.1;Solyc03g005780.3.1;Solyc04g071650.4.1;Solyc10g018300.3.1;Solyc07g063600.3.1;Solyc07g045440.1.1;Solyc11g010960.2.1;Solyc02g070940.1.1;Solyc12g009200.2.1;Solyc11g072110.2.1;Solyc12g011450.2.1;Solyc01g008930.4.1;Solyc03g007030.3.1;Solyc12g088320.2.1;Solyc02g068930.5.1;Solyc10g006230.4.1;Solyc04g071610.5.1;Solyc02g071010.1.1;Solyc08g067320.3.1;Solyc06g063370.3.1;Solyc02g080120.3.1;Solyc10g079360.3.1;Solyc05g056120.3.1;Solyc05g014000.5.1;Solyc06g065380.4.1;Solyc12g096780.2.1;Solyc05g025590.4.1;Solyc11g006590.2.1;Solyc03g005770.4.1;Solyc04g005200.4.1;Solyc12g094720.4.1;Solyc04g078900.3.1;Solyc01g087040.2.1;Solyc03g111940.2.1;Solyc07g043420.3.1;Solyc01g090760.5.1;Solyc01g014320.4.1;Solyc06g083910.3.1;Solyc07g047850.3.1;Solyc02g070980.1.1;Solyc10g044520.3.1;Solyc11g012850.2.1;Solyc12g006140.2.1;Solyc02g071030.2.1;Solyc10g077040.2.1;Solyc02g071000.1.1;Solyc04g005190.2.1;Solyc07g041720.1.1;Solyc07g044860.3.1;Solyc08g079090.4.1;Solyc01g105050.3.1;Solyc07g043460.3.1;Solyc06g076400.3.1;Solyc02g071020.4.1;Solyc08g076150.5.1;Solyc02g070970.1.1;Solyc07g064160.3.1;Solyc09g097890.2.1;Solyc11g069640.2.1;Solyc05g026490.3.1;Solyc09g014520.3.1;Solyc08g013670.3.1;Solyc01g111990.3.1;Solyc06g069730.3.1;Solyc03g123410.1.1;Solyc05g007780.3.1;Solyc04g058100.3.1;Solyc10g005400.3.1;Solyc02g070990.1.1;Solyc12g096810.2.1;Solyc01g067890.4.1;Solyc06g060310.3.1;Solyc06g060340.3.1;Solyc04g005180.5.1;Solyc05g056050.3.1;Solyc08g067330.1.1;Solyc05g007090.4.1;Solyc12g011280.2.1;Solyc08g014000.3.1;Solyc05g044630.3.1
GO:0046906	tetrapyrrole binding	MOLECULAR_FUNCTION	1.70062e-10	9.76939	9.71666e-13	33	354	627	33680	Solyc02g070950.1.1;Solyc03g115900.5.1;Solyc10g007690.3.1;Solyc03g005780.3.1;Solyc07g047850.3.1;Solyc02g070980.1.1;Solyc12g006140.2.1;Solyc02g071030.2.1;Solyc02g071000.1.1;Solyc01g105050.3.1;Solyc07g063600.3.1;Solyc07g043460.3.1;Solyc01g105030.3.1;Solyc02g071020.4.1;Solyc02g070970.1.1;Solyc02g070940.1.1;Solyc12g009200.2.1;Solyc12g011450.2.1;Solyc09g014520.3.1;Solyc10g006230.4.1;Solyc02g071010.1.1;Solyc06g069730.3.1;Solyc08g067320.3.1;Solyc06g063370.3.1;Solyc02g070990.1.1;Solyc05g056050.3.1;Solyc08g067330.1.1;Solyc12g011280.2.1;Solyc11g006590.2.1;Solyc06g073290.1.1;Solyc03g005770.4.1;Solyc04g078900.3.1;Solyc03g111940.2.1
GO:0016168	chlorophyll binding	MOLECULAR_FUNCTION	1.09459e-27	26.9607	2.86644e-30	28	359	81	34226	Solyc02g070950.1.1;Solyc03g115900.5.1;Solyc10g007690.3.1;Solyc03g005780.3.1;Solyc07g047850.3.1;Solyc02g070980.1.1;Solyc12g006140.2.1;Solyc02g071030.2.1;Solyc02g071000.1.1;Solyc01g105050.3.1;Solyc07g063600.3.1;Solyc01g105030.3.1;Solyc02g071020.4.1;Solyc02g070970.1.1;Solyc02g070940.1.1;Solyc12g009200.2.1;Solyc12g011450.2.1;Solyc09g014520.3.1;Solyc10g006230.4.1;Solyc02g071010.1.1;Solyc06g069730.3.1;Solyc08g067320.3.1;Solyc06g063370.3.1;Solyc02g070990.1.1;Solyc05g056050.3.1;Solyc08g067330.1.1;Solyc12g011280.2.1;Solyc03g005770.4.1
GO:0098807	chloroplast thylakoid membrane protein complex	CELLULAR_COMPONENT	0.0555283		0.000733679	2	385	2	34305	Solyc08g013670.3.1;Solyc07g066150.1.1
GO:0016851	magnesium chelatase activity	MOLECULAR_FUNCTION	0.0555283		0.000733679	2	385	2	34305	Solyc10g008740.3.1;Solyc04g015750.3.1
GO:0051002	ligase activity, forming nitrogen-metal bonds	MOLECULAR_FUNCTION	0.0555283		0.000733679	2	385	2	34305	Solyc10g008740.3.1;Solyc04g015750.3.1
GO:0051003	ligase activity, forming nitrogen-metal bonds, forming coordination complexes	MOLECULAR_FUNCTION	0.0555283		0.000733679	2	385	2	34305	Solyc10g008740.3.1;Solyc04g015750.3.1
GO:0000413	protein peptidyl-prolyl isomerization	BIOLOGICAL_PROCESS	0.0556035		0.000747911	5	382	59	34248	Solyc03g119150.5.1;Solyc09g008640.1.1;Solyc06g074890.1.1;Solyc03g119860.3.1;Solyc10g078250.1.1
GO:0003755	peptidyl-prolyl cis-trans isomerase activity	MOLECULAR_FUNCTION	0.0556035		0.000747911	5	382	59	34248	Solyc03g119150.5.1;Solyc09g008640.1.1;Solyc06g074890.1.1;Solyc03g119860.3.1;Solyc10g078250.1.1
GO:0044042	glucan metabolic process	BIOLOGICAL_PROCESS	0.0566275		0.000768424	9	378	207	34100	Solyc08g082660.2.1;Solyc12g062250.2.1;Solyc04g071650.4.1;Solyc01g097000.3.1;Solyc09g092520.3.1;Solyc07g052980.3.1;Solyc12g055970.3.1;Solyc12g055980.1.1;Solyc08g082650.2.1
GO:0008194	UDP-glycosyltransferase activity	MOLECULAR_FUNCTION	0.0586354		0.000802651	13	374	398	33909	Solyc08g082660.2.1;Solyc10g009580.5.1;Solyc07g043480.1.1;Solyc06g082300.4.1;Solyc04g071650.4.1;Solyc06g068770.3.1;Solyc04g016220.5.1;Solyc08g082650.2.1;Solyc11g066680.1.1;Solyc10g079350.3.1;Solyc09g061860.4.1;Solyc05g010685.1.1;Solyc11g066670.1.1
GO:0009767	photosynthetic electron transport chain	BIOLOGICAL_PROCESS	0.104471		0.00144317	5	382	69	34238	Solyc06g074200.4.1;Solyc09g090570.2.1;Solyc05g007780.3.1;Solyc05g026570.3.1;Solyc07g066150.1.1
GO:0060918	auxin transport	BIOLOGICAL_PROCESS	0.104471		0.00145496	4	383	40	34267	Solyc10g078370.2.1;Solyc03g118740.3.1;Solyc10g080880.2.1;Solyc08g065430.3.1
GO:1901615	organic hydroxy compound metabolic process	BIOLOGICAL_PROCESS	0.107795		0.00151409	10	377	276	34031	Solyc07g064160.3.1;Solyc10g086500.1.1;Solyc01g111830.3.1;Solyc04g077440.4.1;Solyc10g005400.3.1;Solyc04g054740.3.1;Solyc04g078900.3.1;Solyc04g071960.3.1;Solyc01g067890.4.1;Solyc03g115980.1.1
GO:0019842	vitamin binding	MOLECULAR_FUNCTION	0.117368		0.00166251	11	376	329	33978	Solyc04g005180.5.1;Solyc06g083910.3.1;Solyc11g072110.2.1;Solyc03g118410.3.1;Solyc03g120970.3.1;Solyc02g080120.3.1;Solyc04g005190.2.1;Solyc12g006470.2.1;Solyc04g005200.4.1;Solyc01g005000.3.1;Solyc07g043420.3.1
GO:0009914	hormone transport	BIOLOGICAL_PROCESS	0.120322		0.00171868	4	383	42	34265	Solyc10g078370.2.1;Solyc03g118740.3.1;Solyc10g080880.2.1;Solyc08g065430.3.1
GO:0010275	NAD(P)H dehydrogenase complex assembly	BIOLOGICAL_PROCESS	0.124759		0.00180722	2	385	4	34303	Solyc07g007280.4.1;Solyc01g009245.1.1
GO:0010928	regulation of auxin mediated signaling pathway	BIOLOGICAL_PROCESS	0.124759		0.00181176	3	384	19	34288	Solyc10g080880.2.1;Solyc10g078370.2.1;Solyc03g118740.3.1
GO:0044281	small molecule metabolic process	BIOLOGICAL_PROCESS	0.127517		0.00186777	33	354	1687	32620	Solyc07g018240.1.1;Solyc12g008980.3.1;Solyc04g054740.3.1;Solyc04g005190.2.1;Solyc06g069380.4.1;Solyc10g018300.3.1;Solyc04g071960.3.1;Solyc07g066150.1.1;Solyc03g115980.1.1;Solyc07g064160.3.1;Solyc11g007730.2.1;Solyc01g091330.4.1;Solyc11g069640.2.1;Solyc06g064550.3.1;Solyc01g008930.4.1;Solyc07g066610.3.1;Solyc01g111990.3.1;Solyc10g005400.3.1;Solyc02g020940.3.1;Solyc04g014510.3.1;Solyc01g067890.4.1;Solyc04g005180.5.1;Solyc12g096780.2.1;Solyc06g071030.3.1;Solyc04g082630.3.1;Solyc06g065990.1.1;Solyc03g118410.3.1;Solyc08g014000.3.1;Solyc02g081980.3.1;Solyc12g006470.2.1;Solyc04g005200.4.1;Solyc04g078900.3.1;Solyc01g005000.3.1
GO:0003824	catalytic activity	MOLECULAR_FUNCTION	0.127517		0.00188217	158	229	11529	22778	Solyc06g083580.4.1;Solyc10g006860.5.1;Solyc03g112540.4.1;Solyc03g025390.3.1;Solyc01g096450.5.1;Solyc12g008980.3.1;Solyc06g082300.4.1;Solyc04g016490.4.1;Solyc03g005020.3.1;Solyc10g018300.3.1;Solyc10g076700.2.1;Solyc05g005230.3.1;Solyc02g081330.4.1;Solyc01g111830.3.1;Solyc04g076870.4.1;Solyc06g074890.1.1;Solyc01g091330.4.1;Solyc06g007760.4.1;Solyc06g064550.3.1;Solyc07g043480.1.1;Solyc10g006870.1.1;Solyc04g077440.4.1;Solyc07g009150.3.1;Solyc05g014000.5.1;Solyc01g067510.3.1;Solyc06g065380.4.1;Solyc02g069460.3.1;Solyc12g096780.2.1;Solyc06g071030.3.1;Solyc08g079240.4.1;Solyc11g019910.2.1;Solyc11g006590.2.1;Solyc03g062720.3.1;Solyc02g081980.3.1;Solyc08g013840.3.1;Solyc01g091230.3.1;Solyc04g078900.3.1;Solyc03g111940.2.1;Solyc07g043420.3.1;Solyc11g062350.2.1;Solyc01g014320.4.1;Solyc07g054210.3.1;Solyc06g083910.3.1;Solyc02g089550.3.1;Solyc10g044520.3.1;Solyc01g105280.3.1;Solyc04g005190.2.1;Solyc07g041720.1.1;Solyc04g071960.3.1;Solyc07g043460.3.1;Solyc11g066680.1.1;Solyc03g115980.1.1;Solyc06g076400.3.1;Solyc07g064160.3.1;Solyc01g067290.3.1;Solyc07g054580.3.1;Solyc10g150105.1.1;Solyc10g008740.3.1;Solyc10g008020.4.1;Solyc12g010050.2.1;Solyc09g090570.2.1;Solyc08g082660.2.1;Solyc05g007780.3.1;Solyc10g005400.3.1;Solyc02g020940.3.1;Solyc10g078250.1.1;Solyc04g005180.5.1;Solyc06g007160.5.1;Solyc11g066820.2.1;Solyc09g008640.1.1;Solyc07g052980.3.1;Solyc12g013710.2.1;Solyc03g083770.1.1;Solyc08g078670.2.1;Solyc02g079940.3.1;Solyc02g081920.3.1;Solyc06g083470.5.1;Solyc08g063090.2.1;Solyc07g018240.1.1;Solyc12g062250.2.1;Solyc04g071650.4.1;Solyc06g068770.3.1;Solyc12g009110.4.1;Solyc01g097000.3.1;Solyc12g040790.2.1;Solyc08g082650.2.1;Solyc03g062710.5.1;Solyc11g010960.2.1;Solyc04g050930.3.1;Solyc03g118510.3.1;Solyc11g072110.2.1;Solyc05g010685.1.1;Solyc08g079180.3.1;Solyc09g092520.3.1;Solyc10g074920.2.1;Solyc01g008930.4.1;Solyc02g068930.5.1;Solyc09g075900.3.1;Solyc01g098740.4.1;Solyc02g080120.3.1;Solyc04g016220.5.1;Solyc04g014510.3.1;Solyc03g118240.5.1;Solyc04g015750.3.1;Solyc02g080200.5.1;Solyc01g081490.3.1;Solyc08g081390.4.1;Solyc04g005200.4.1;Solyc09g065620.3.1;Solyc07g043240.5.1;Solyc10g009580.5.1;Solyc11g012850.2.1;Solyc10g077040.2.1;Solyc04g054740.3.1;Solyc08g068480.1.1;Solyc02g071720.2.1;Solyc03g046270.5.1;Solyc01g108610.3.1;Solyc06g069380.4.1;Solyc08g079090.4.1;Solyc12g055980.1.1;Solyc04g008850.1.1;Solyc07g045080.3.1;Solyc03g119150.5.1;Solyc10g086170.1.1;Solyc09g061860.4.1;Solyc10g086500.1.1;Solyc11g007730.2.1;Solyc04g054190.3.1;Solyc04g077570.1.1;Solyc02g063390.5.1;Solyc01g009080.5.1;Solyc11g066670.1.1;Solyc01g074030.3.1;Solyc11g069640.2.1;Solyc12g055970.3.1;Solyc05g026490.3.1;Solyc07g066610.3.1;Solyc01g111990.3.1;Solyc10g006900.3.1;Solyc02g069450.3.1;Solyc09g065180.3.1;Solyc01g067890.4.1;Solyc06g060310.3.1;Solyc05g050770.4.1;Solyc10g079350.3.1;Solyc07g042990.1.1;Solyc03g119860.3.1;Solyc02g069490.4.1;Solyc04g082630.3.1;Solyc03g120970.3.1;Solyc08g014000.3.1;Solyc12g008580.2.1;Solyc09g075460.3.1;Solyc12g006470.2.1;Solyc06g074000.1.1;Solyc01g005000.3.1;Solyc12g096800.1.1
GO:0018208	peptidyl-proline modification	BIOLOGICAL_PROCESS	0.129698		0.0019298	5	382	74	34233	Solyc03g119150.5.1;Solyc09g008640.1.1;Solyc06g074890.1.1;Solyc03g119860.3.1;Solyc10g078250.1.1
GO:0006066	alcohol metabolic process	BIOLOGICAL_PROCESS	0.136743		0.0020509	6	381	111	34196	Solyc10g005400.3.1;Solyc04g054740.3.1;Solyc07g064160.3.1;Solyc04g078900.3.1;Solyc04g071960.3.1;Solyc01g067890.4.1
GO:0006721	terpenoid metabolic process	BIOLOGICAL_PROCESS	0.151388		0.00228858	7	380	154	34153	Solyc04g050930.3.1;Solyc12g008980.3.1;Solyc04g078900.3.1;Solyc04g071960.3.1;Solyc01g067890.4.1;Solyc02g081330.4.1;Solyc03g115980.1.1
GO:0000272	polysaccharide catabolic process	BIOLOGICAL_PROCESS	0.151758		0.00231223	8	379	198	34109	Solyc02g080200.5.1;Solyc06g083580.4.1;Solyc05g014000.5.1;Solyc07g043240.5.1;Solyc12g062250.2.1;Solyc01g097000.3.1;Solyc12g055970.3.1;Solyc12g055980.1.1
GO:0009251	glucan catabolic process	BIOLOGICAL_PROCESS	0.15254		0.0023423	4	383	46	34261	Solyc01g097000.3.1;Solyc12g055970.3.1;Solyc12g062250.2.1;Solyc12g055980.1.1
GO:0030243	cellulose metabolic process	BIOLOGICAL_PROCESS	0.153773		0.00239784	5	382	78	34229	Solyc04g071650.4.1;Solyc08g082660.2.1;Solyc12g055970.3.1;Solyc12g055980.1.1;Solyc08g082650.2.1
GO:0006352	DNA-templated transcription initiation	BIOLOGICAL_PROCESS	0.153773		0.00239784	5	382	78	34229	Solyc01g081490.3.1;Solyc03g097320.3.1;Solyc01g087690.3.1;Solyc10g079360.3.1;Solyc06g072710.3.1
GO:0009733	response to auxin	BIOLOGICAL_PROCESS	0.157653		0.0024771	10	377	296	34011	Solyc06g008580.3.1;Solyc09g090910.3.1;Solyc01g097290.4.1;Solyc04g079560.3.1;Solyc10g080880.2.1;Solyc06g053830.3.1;Solyc06g008590.3.1;Solyc10g078370.2.1;Solyc04g078900.3.1;Solyc03g118740.3.1
GO:0009228	thiamine biosynthetic process	BIOLOGICAL_PROCESS	0.158637		0.00251146	2	385	5	34302	Solyc07g064160.3.1;Solyc01g067890.4.1
GO:0042546	cell wall biogenesis	BIOLOGICAL_PROCESS	0.159121		0.00253806	7	380	157	34150	Solyc08g082660.2.1;Solyc04g071650.4.1;Solyc06g068770.3.1;Solyc09g092520.3.1;Solyc07g052980.3.1;Solyc06g054660.1.1;Solyc08g082650.2.1
GO:0019187	beta-1,4-mannosyltransferase activity	MOLECULAR_FUNCTION	0.163064		0.00263977	3	384	22	34285	Solyc08g082660.2.1;Solyc11g066820.2.1;Solyc08g082650.2.1
GO:0051753	mannan synthase activity	MOLECULAR_FUNCTION	0.163064		0.00263977	3	384	22	34285	Solyc08g082660.2.1;Solyc11g066820.2.1;Solyc08g082650.2.1
GO:0042180	cellular ketone metabolic process	BIOLOGICAL_PROCESS	0.178875		0.00294333	5	382	82	34225	Solyc04g005190.2.1;Solyc04g005180.5.1;Solyc04g005200.4.1;Solyc06g071030.3.1;Solyc12g008980.3.1
GO:0016108	tetraterpenoid metabolic process	BIOLOGICAL_PROCESS	0.178875		0.00295961	3	384	23	34284	Solyc04g050930.3.1;Solyc12g008980.3.1;Solyc02g081330.4.1
GO:0016116	carotenoid metabolic process	BIOLOGICAL_PROCESS	0.178875		0.00295961	3	384	23	34284	Solyc04g050930.3.1;Solyc12g008980.3.1;Solyc02g081330.4.1
GO:1901681	sulfur compound binding	MOLECULAR_FUNCTION	0.19392		0.00330227	3	384	24	34283	Solyc04g005190.2.1;Solyc04g005180.5.1;Solyc04g005200.4.1
GO:0006772	thiamine metabolic process	BIOLOGICAL_PROCESS	0.19392		0.00332395	2	385	6	34301	Solyc07g064160.3.1;Solyc01g067890.4.1
GO:0010277	chlorophyllide a oxygenase [overall] activity	MOLECULAR_FUNCTION	0.19392		0.00332395	2	385	6	34301	Solyc06g060310.3.1;Solyc11g012850.2.1
GO:0047938	glucose-6-phosphate 1-epimerase activity	MOLECULAR_FUNCTION	0.19392		0.00332395	2	385	6	34301	Solyc03g062710.5.1;Solyc03g062720.3.1
GO:0071484	cellular response to light intensity	BIOLOGICAL_PROCESS	0.19392		0.00332395	2	385	6	34301	Solyc07g054290.1.1;Solyc09g090570.2.1
GO:0051537	2 iron, 2 sulfur cluster binding	MOLECULAR_FUNCTION	0.205406		0.00354528	4	383	52	34255	Solyc06g060310.3.1;Solyc10g044520.3.1;Solyc11g012850.2.1;Solyc03g007030.3.1
GO:0042364	water-soluble vitamin biosynthetic process	BIOLOGICAL_PROCESS	0.230007		0.00402464	4	383	54	34253	Solyc10g005400.3.1;Solyc12g006470.2.1;Solyc07g064160.3.1;Solyc01g067890.4.1
GO:0019898	extrinsic component of membrane	CELLULAR_COMPONENT	0.230007		0.00402464	4	383	54	34253	Solyc12g094720.4.1;Solyc07g044860.3.1;Solyc01g087040.2.1;Solyc05g007780.3.1
GO:0042723	thiamine-containing compound metabolic process	BIOLOGICAL_PROCESS	0.234465		0.0042422	2	385	7	34300	Solyc07g064160.3.1;Solyc01g067890.4.1
GO:0042724	thiamine-containing compound biosynthetic process	BIOLOGICAL_PROCESS	0.234465		0.0042422	2	385	7	34300	Solyc07g064160.3.1;Solyc01g067890.4.1
GO:0034309	primary alcohol biosynthetic process	BIOLOGICAL_PROCESS	0.234465		0.0042422	2	385	7	34300	Solyc07g064160.3.1;Solyc01g067890.4.1
GO:0042549	photosystem II stabilization	BIOLOGICAL_PROCESS	0.234465		0.0042422	2	385	7	34300	Solyc06g084050.4.1;Solyc09g065910.3.1
GO:0016703	oxidoreductase activity, acting on single donors with incorporation of molecular oxygen, incorporation of one atom of oxygen (internal monooxygenases or internal mixed function oxidases)	MOLECULAR_FUNCTION	0.234465		0.0042422	2	385	7	34300	Solyc06g060310.3.1;Solyc11g012850.2.1
GO:0051273	beta-glucan metabolic process	BIOLOGICAL_PROCESS	0.235798		0.00429439	5	382	90	34217	Solyc04g071650.4.1;Solyc08g082660.2.1;Solyc12g055970.3.1;Solyc12g055980.1.1;Solyc08g082650.2.1
GO:0016757	glycosyltransferase activity	MOLECULAR_FUNCTION	0.2488		0.00456079	17	370	727	33580	Solyc08g082660.2.1;Solyc10g009580.5.1;Solyc07g043480.1.1;Solyc06g082300.4.1;Solyc04g071650.4.1;Solyc06g068770.3.1;Solyc04g016220.5.1;Solyc08g082650.2.1;Solyc11g066680.1.1;Solyc10g079350.3.1;Solyc09g061860.4.1;Solyc07g064160.3.1;Solyc11g066820.2.1;Solyc05g010685.1.1;Solyc11g066670.1.1;Solyc09g092520.3.1;Solyc07g052980.3.1
GO:0009833	plant-type primary cell wall biogenesis	BIOLOGICAL_PROCESS	0.266156		0.00491063	3	384	28	34279	Solyc04g071650.4.1;Solyc08g082660.2.1;Solyc08g082650.2.1
GO:0050896	response to stimulus	BIOLOGICAL_PROCESS	0.266785		0.00495398	63	324	4023	30284	Solyc02g070950.1.1;Solyc03g115900.5.1;Solyc10g007690.3.1;Solyc03g005780.3.1;Solyc02g081920.3.1;Solyc10g080880.2.1;Solyc07g063600.3.1;Solyc01g105030.3.1;Solyc09g090910.3.1;Solyc02g070940.1.1;Solyc12g009200.2.1;Solyc06g053830.3.1;Solyc12g011450.2.1;Solyc10g078370.2.1;Solyc08g078420.3.1;Solyc09g011010.3.1;Solyc10g006230.4.1;Solyc04g071610.5.1;Solyc02g071010.1.1;Solyc08g067320.3.1;Solyc06g063370.3.1;Solyc08g065430.3.1;Solyc01g081490.3.1;Solyc06g065380.4.1;Solyc05g025590.4.1;Solyc03g005770.4.1;Solyc04g078900.3.1;Solyc07g054290.1.1;Solyc03g079880.4.1;Solyc07g047850.3.1;Solyc02g070980.1.1;Solyc04g079560.3.1;Solyc12g006140.2.1;Solyc02g071030.2.1;Solyc02g071000.1.1;Solyc03g114450.3.1;Solyc06g008590.3.1;Solyc01g105050.3.1;Solyc02g070970.1.1;Solyc04g077490.3.1;Solyc02g087400.1.1;Solyc04g054190.3.1;Solyc03g096760.1.1;Solyc02g078130.3.1;Solyc09g014520.3.1;Solyc07g066610.3.1;Solyc12g010050.2.1;Solyc09g090570.2.1;Solyc06g069730.3.1;Solyc01g087690.3.1;Solyc02g070990.1.1;Solyc03g118740.3.1;Solyc08g078410.3.1;Solyc06g008580.3.1;Solyc06g060340.3.1;Solyc05g056050.3.1;Solyc01g097290.4.1;Solyc08g067330.1.1;Solyc09g089500.3.1;Solyc12g011280.2.1;Solyc09g008640.1.1;Solyc12g008580.2.1;Solyc06g073290.1.1
GO:0009657	plastid organization	BIOLOGICAL_PROCESS	0.278749		0.00520933	7	380	180	34127	Solyc01g109550.2.1;Solyc06g060340.3.1;Solyc02g021430.1.1;Solyc11g044360.3.1;Solyc02g081920.3.1;Solyc08g082590.3.1;Solyc05g009570.3.1
GO:0016122	xanthophyll metabolic process	BIOLOGICAL_PROCESS	0.279879		0.00526377	2	385	8	34299	Solyc04g050930.3.1;Solyc12g008980.3.1
GO:0046165	alcohol biosynthetic process	BIOLOGICAL_PROCESS	0.302284		0.00572113	4	383	60	34247	Solyc04g054740.3.1;Solyc07g064160.3.1;Solyc04g071960.3.1;Solyc01g067890.4.1
GO:0097502	mannosylation	BIOLOGICAL_PROCESS	0.333235		0.0063784	3	384	31	34276	Solyc08g082660.2.1;Solyc11g066820.2.1;Solyc08g082650.2.1
GO:0016774	phosphotransferase activity, carboxyl group as acceptor	MOLECULAR_FUNCTION	0.333235		0.00638625	2	385	9	34298	Solyc07g066610.3.1;Solyc06g064550.3.1
GO:0008202	steroid metabolic process	BIOLOGICAL_PROCESS	0.352854		0.00680423	5	382	101	34206	Solyc10g086500.1.1;Solyc04g078900.3.1;Solyc01g111830.3.1;Solyc02g069490.4.1;Solyc04g077440.4.1
GO:0000030	mannosyltransferase activity	MOLECULAR_FUNCTION	0.354453		0.00691945	3	384	32	34275	Solyc08g082660.2.1;Solyc11g066820.2.1;Solyc08g082650.2.1
GO:0015977	carbon fixation	BIOLOGICAL_PROCESS	0.354453		0.00691945	3	384	32	34275	Solyc07g066610.3.1;Solyc02g081060.4.1;Solyc10g018300.3.1
GO:0006629	lipid metabolic process	BIOLOGICAL_PROCESS	0.355794		0.00698798	22	365	1085	33222	Solyc08g063090.2.1;Solyc04g077440.4.1;Solyc07g018240.1.1;Solyc12g008980.3.1;Solyc04g054740.3.1;Solyc03g005020.3.1;Solyc04g071960.3.1;Solyc01g067890.4.1;Solyc12g040790.2.1;Solyc02g081330.4.1;Solyc03g115980.1.1;Solyc09g061860.4.1;Solyc10g086500.1.1;Solyc04g050930.3.1;Solyc01g111830.3.1;Solyc02g069490.4.1;Solyc04g054190.3.1;Solyc12g096780.2.1;Solyc03g118410.3.1;Solyc08g014000.3.1;Solyc02g063390.5.1;Solyc04g078900.3.1
GO:0016701	oxidoreductase activity, acting on single donors with incorporation of molecular oxygen	MOLECULAR_FUNCTION	0.374391		0.00745412	4	383	65	34242	Solyc06g060310.3.1;Solyc10g005400.3.1;Solyc08g014000.3.1;Solyc11g012850.2.1
GO:0016760	cellulose synthase (UDP-forming) activity	MOLECULAR_FUNCTION	0.374391		0.00748693	3	384	33	34274	Solyc04g071650.4.1;Solyc08g082660.2.1;Solyc08g082650.2.1
GO:0003727	single-stranded RNA binding	MOLECULAR_FUNCTION	0.374391		0.00748693	3	384	33	34274	Solyc11g044360.3.1;Solyc04g009020.4.1;Solyc05g007090.4.1
GO:0043891	glyceraldehyde-3-phosphate dehydrogenase (NAD(P)+) (phosphorylating) activity	MOLECULAR_FUNCTION	0.37564		0.00760727	2	385	10	34297	Solyc02g020940.3.1;Solyc04g082630.3.1
GO:0004365	glyceraldehyde-3-phosphate dehydrogenase (NAD+) (phosphorylating) activity	MOLECULAR_FUNCTION	0.37564		0.00760727	2	385	10	34297	Solyc02g020940.3.1;Solyc04g082630.3.1
GO:0003729	mRNA binding	MOLECULAR_FUNCTION	0.37564		0.00764604	11	376	406	33901	Solyc06g074200.4.1;Solyc04g009020.4.1;Solyc06g060340.3.1;Solyc09g007850.3.1;Solyc02g069460.3.1;Solyc05g007090.4.1;Solyc08g079240.4.1;Solyc08g069010.4.1;Solyc02g069450.3.1;Solyc01g009080.5.1;Solyc04g074750.3.1
GO:0005618	cell wall	CELLULAR_COMPONENT	0.39017		0.00806716	10	377	353	33954	Solyc02g080200.5.1;Solyc06g083580.4.1;Solyc08g078670.2.1;Solyc05g014000.5.1;Solyc03g123410.1.1;Solyc09g075460.3.1;Solyc07g041720.1.1;Solyc09g092520.3.1;Solyc07g052980.3.1;Solyc06g049050.3.1
GO:0000281	mitotic cytokinesis	BIOLOGICAL_PROCESS	0.39017		0.00808114	3	384	34	34273	Solyc04g071650.4.1;Solyc08g082660.2.1;Solyc08g082650.2.1
GO:0016759	cellulose synthase activity	MOLECULAR_FUNCTION	0.39017		0.00808114	3	384	34	34273	Solyc04g071650.4.1;Solyc08g082660.2.1;Solyc08g082650.2.1
GO:0009063	amino acid catabolic process	BIOLOGICAL_PROCESS	0.394995		0.00822808	5	382	106	34201	Solyc04g005190.2.1;Solyc04g005180.5.1;Solyc01g091330.4.1;Solyc04g005200.4.1;Solyc01g005000.3.1
GO:1902644	tertiary alcohol metabolic process	BIOLOGICAL_PROCESS	0.421133		0.0089245	2	385	11	34296	Solyc04g071960.3.1;Solyc04g078900.3.1
GO:0009687	abscisic acid metabolic process	BIOLOGICAL_PROCESS	0.421133		0.0089245	2	385	11	34296	Solyc04g071960.3.1;Solyc04g078900.3.1
GO:0043288	apocarotenoid metabolic process	BIOLOGICAL_PROCESS	0.421133		0.0089245	2	385	11	34296	Solyc04g071960.3.1;Solyc04g078900.3.1
GO:0030312	external encapsulating structure	CELLULAR_COMPONENT	0.421133		0.00898902	10	377	359	33948	Solyc02g080200.5.1;Solyc06g083580.4.1;Solyc08g078670.2.1;Solyc05g014000.5.1;Solyc03g123410.1.1;Solyc09g075460.3.1;Solyc07g041720.1.1;Solyc09g092520.3.1;Solyc07g052980.3.1;Solyc06g049050.3.1
GO:0006767	water-soluble vitamin metabolic process	BIOLOGICAL_PROCESS	0.421133		0.00906574	4	383	69	34238	Solyc10g005400.3.1;Solyc12g006470.2.1;Solyc07g064160.3.1;Solyc01g067890.4.1
GO:0051536	iron-sulfur cluster binding	MOLECULAR_FUNCTION	0.421133		0.00912347	7	380	201	34106	Solyc08g083360.3.1;Solyc06g060310.3.1;Solyc05g007790.3.1;Solyc10g044520.3.1;Solyc11g012850.2.1;Solyc05g044630.3.1;Solyc03g007030.3.1
GO:0051540	metal cluster binding	MOLECULAR_FUNCTION	0.421133		0.00912347	7	380	201	34106	Solyc08g083360.3.1;Solyc06g060310.3.1;Solyc05g007790.3.1;Solyc10g044520.3.1;Solyc11g012850.2.1;Solyc05g044630.3.1;Solyc03g007030.3.1
GO:0050661	NADP binding	MOLECULAR_FUNCTION	0.450531		0.00995027	4	383	71	34236	Solyc04g076870.4.1;Solyc02g020940.3.1;Solyc06g064550.3.1;Solyc04g082630.3.1
GO:0009642	response to light intensity	BIOLOGICAL_PROCESS	0.450531		0.0100267	3	384	37	34270	Solyc07g054290.1.1;Solyc09g090570.2.1;Solyc09g011010.3.1
GO:0016052	carbohydrate catabolic process	BIOLOGICAL_PROCESS	0.450531		0.0102828	9	378	311	33996	Solyc02g080200.5.1;Solyc07g066610.3.1;Solyc06g083580.4.1;Solyc05g014000.5.1;Solyc07g043240.5.1;Solyc12g062250.2.1;Solyc01g097000.3.1;Solyc12g055970.3.1;Solyc12g055980.1.1
GO:0006714	sesquiterpenoid metabolic process	BIOLOGICAL_PROCESS	0.450531		0.0103357	2	385	12	34295	Solyc04g071960.3.1;Solyc04g078900.3.1
GO:0071554	cell wall organization or biogenesis	BIOLOGICAL_PROCESS	0.450531		0.0106096	11	376	426	33881	Solyc02g080200.5.1;Solyc07g043240.5.1;Solyc08g082660.2.1;Solyc05g007790.3.1;Solyc04g071650.4.1;Solyc06g068770.3.1;Solyc09g092520.3.1;Solyc07g052980.3.1;Solyc06g054660.1.1;Solyc08g082650.2.1;Solyc06g049050.3.1
GO:0071669	plant-type cell wall organization or biogenesis	BIOLOGICAL_PROCESS	0.450531		0.0107776	6	381	159	34148	Solyc04g071650.4.1;Solyc06g068770.3.1;Solyc08g082660.2.1;Solyc06g054660.1.1;Solyc08g082650.2.1;Solyc06g049050.3.1
GO:0010817	regulation of hormone levels	BIOLOGICAL_PROCESS	0.450531		0.0109154	5	382	114	34193	Solyc10g086500.1.1;Solyc10g078370.2.1;Solyc03g118740.3.1;Solyc10g080880.2.1;Solyc08g065430.3.1
GO:0050619	phytochromobilin:ferredoxin oxidoreductase activity	MOLECULAR_FUNCTION	0.450531		0.0111547	1	386	0	34307	Solyc01g008930.4.1
GO:0010024	phytochromobilin biosynthetic process	BIOLOGICAL_PROCESS	0.450531		0.0111547	1	386	0	34307	Solyc01g008930.4.1
GO:0004338	glucan exo-1,3-beta-glucosidase activity	MOLECULAR_FUNCTION	0.450531		0.0111547	1	386	0	34307	Solyc01g097000.3.1
GO:0051202	phytochromobilin metabolic process	BIOLOGICAL_PROCESS	0.450531		0.0111547	1	386	0	34307	Solyc01g008930.4.1
GO:0009780	photosynthetic NADP+ reduction	BIOLOGICAL_PROCESS	0.450531		0.0111547	1	386	0	34307	Solyc07g066150.1.1
GO:0009512	cytochrome b6f complex	CELLULAR_COMPONENT	0.450531		0.0111547	1	386	0	34307	Solyc01g109040.4.1
GO:0046406	magnesium protoporphyrin IX methyltransferase activity	MOLECULAR_FUNCTION	0.450531		0.0111547	1	386	0	34307	Solyc03g118240.5.1
GO:0046484	oxazole or thiazole metabolic process	BIOLOGICAL_PROCESS	0.450531		0.0111547	1	386	0	34307	Solyc07g064160.3.1
GO:0018131	oxazole or thiazole biosynthetic process	BIOLOGICAL_PROCESS	0.450531		0.0111547	1	386	0	34307	Solyc07g064160.3.1
GO:0008909	isochorismate synthase activity	MOLECULAR_FUNCTION	0.450531		0.0111547	1	386	0	34307	Solyc06g071030.3.1
GO:0051744	3,8-divinyl protochlorophyllide a 8-vinyl reductase activity	MOLECULAR_FUNCTION	0.450531		0.0111547	1	386	0	34307	Solyc01g067290.3.1
GO:0050486	intramolecular hydroxytransferase activity	MOLECULAR_FUNCTION	0.450531		0.0111547	1	386	0	34307	Solyc06g071030.3.1
GO:0033521	phytyl diphosphate biosynthetic process	BIOLOGICAL_PROCESS	0.450531		0.0111547	1	386	0	34307	Solyc03g115980.1.1
GO:0033519	phytyl diphosphate metabolic process	BIOLOGICAL_PROCESS	0.450531		0.0111547	1	386	0	34307	Solyc03g115980.1.1
GO:0080085	signal recognition particle, chloroplast targeting	CELLULAR_COMPONENT	0.450531		0.0111547	1	386	0	34307	Solyc02g087400.1.1
GO:0052838	thiazole metabolic process	BIOLOGICAL_PROCESS	0.450531		0.0111547	1	386	0	34307	Solyc07g064160.3.1
GO:0052837	thiazole biosynthetic process	BIOLOGICAL_PROCESS	0.450531		0.0111547	1	386	0	34307	Solyc07g064160.3.1
GO:2000767	positive regulation of cytoplasmic translation	BIOLOGICAL_PROCESS	0.450531		0.0111547	1	386	0	34307	Solyc05g007090.4.1
GO:2000765	regulation of cytoplasmic translation	BIOLOGICAL_PROCESS	0.450531		0.0111547	1	386	0	34307	Solyc05g007090.4.1
GO:1901566	organonitrogen compound biosynthetic process	BIOLOGICAL_PROCESS	0.504934		0.0126646	31	356	1782	32525	Solyc07g054210.3.1;Solyc07g018240.1.1;Solyc11g012850.2.1;Solyc10g077040.2.1;Solyc06g068770.3.1;Solyc05g009570.3.1;Solyc12g040790.2.1;Solyc03g115980.1.1;Solyc04g009020.4.1;Solyc07g064160.3.1;Solyc01g067290.3.1;Solyc10g008740.3.1;Solyc04g076870.4.1;Solyc08g079180.3.1;Solyc06g007760.4.1;Solyc06g064550.3.1;Solyc01g008930.4.1;Solyc09g075900.3.1;Solyc01g111990.3.1;Solyc10g006900.3.1;Solyc10g079360.3.1;Solyc04g014510.3.1;Solyc03g118240.5.1;Solyc01g067890.4.1;Solyc04g015750.3.1;Solyc01g056780.3.1;Solyc06g060310.3.1;Solyc05g007090.4.1;Solyc06g065990.1.1;Solyc12g006470.2.1;Solyc12g013710.2.1
GO:0016054	organic acid catabolic process	BIOLOGICAL_PROCESS	0.504934		0.012682	6	381	165	34142	Solyc04g005190.2.1;Solyc04g005180.5.1;Solyc01g091330.4.1;Solyc04g005200.4.1;Solyc04g078900.3.1;Solyc01g005000.3.1
GO:0046395	carboxylic acid catabolic process	BIOLOGICAL_PROCESS	0.504934		0.012682	6	381	165	34142	Solyc04g005190.2.1;Solyc04g005180.5.1;Solyc01g091330.4.1;Solyc04g005200.4.1;Solyc04g078900.3.1;Solyc01g005000.3.1
GO:0061640	cytoskeleton-dependent cytokinesis	BIOLOGICAL_PROCESS	0.515519		0.0130092	3	384	41	34266	Solyc04g071650.4.1;Solyc08g082660.2.1;Solyc08g082650.2.1
GO:0046164	alcohol catabolic process	BIOLOGICAL_PROCESS	0.529729		0.0134308	2	385	14	34293	Solyc10g005400.3.1;Solyc04g078900.3.1
GO:0005576	extracellular region	CELLULAR_COMPONENT	0.531619		0.013542	18	369	885	33422	Solyc03g083770.1.1;Solyc08g078670.2.1;Solyc03g123410.1.1;Solyc01g096450.5.1;Solyc02g020940.3.1;Solyc04g077170.3.1;Solyc07g041720.1.1;Solyc01g097000.3.1;Solyc10g074540.1.1;Solyc12g055980.1.1;Solyc06g049050.3.1;Solyc02g080200.5.1;Solyc11g019910.2.1;Solyc06g074000.1.1;Solyc09g092520.3.1;Solyc10g074920.2.1;Solyc07g052980.3.1;Solyc12g055970.3.1
GO:0009832	plant-type cell wall biogenesis	BIOLOGICAL_PROCESS	0.532782		0.0137122	5	382	121	34186	Solyc04g071650.4.1;Solyc06g068770.3.1;Solyc08g082660.2.1;Solyc06g054660.1.1;Solyc08g082650.2.1
GO:0008610	lipid biosynthetic process	BIOLOGICAL_PROCESS	0.532782		0.0137164	14	373	627	33680	Solyc04g077440.4.1;Solyc07g018240.1.1;Solyc12g008980.3.1;Solyc04g054740.3.1;Solyc04g071960.3.1;Solyc01g067890.4.1;Solyc12g040790.2.1;Solyc02g081330.4.1;Solyc03g115980.1.1;Solyc10g086500.1.1;Solyc01g111830.3.1;Solyc04g054190.3.1;Solyc03g118410.3.1;Solyc08g014000.3.1
GO:0071482	cellular response to light stimulus	BIOLOGICAL_PROCESS	0.532782		0.0138253	3	384	42	34265	Solyc01g087690.3.1;Solyc07g054290.1.1;Solyc09g090570.2.1
GO:0006353	DNA-templated transcription termination	BIOLOGICAL_PROCESS	0.532782		0.0138253	3	384	42	34265	Solyc11g044360.3.1;Solyc01g109550.2.1;Solyc02g021430.1.1
GO:0006720	isoprenoid metabolic process	BIOLOGICAL_PROCESS	0.53355		0.0139088	7	380	219	34088	Solyc04g050930.3.1;Solyc12g008980.3.1;Solyc04g078900.3.1;Solyc04g071960.3.1;Solyc01g067890.4.1;Solyc02g081330.4.1;Solyc03g115980.1.1
GO:1901362	organic cyclic compound biosynthetic process	BIOLOGICAL_PROCESS	0.550405		0.0144136	49	338	3148	31159	Solyc02g081920.3.1;Solyc09g090910.3.1;Solyc11g010960.2.1;Solyc01g111830.3.1;Solyc04g076870.4.1;Solyc06g053830.3.1;Solyc06g007760.4.1;Solyc08g078420.3.1;Solyc01g008930.4.1;Solyc06g070900.3.1;Solyc11g044360.3.1;Solyc04g077440.4.1;Solyc10g079360.3.1;Solyc03g118240.5.1;Solyc04g015750.3.1;Solyc05g056120.3.1;Solyc01g081490.3.1;Solyc02g021430.1.1;Solyc07g008540.3.1;Solyc05g025590.4.1;Solyc06g065990.1.1;Solyc01g090760.5.1;Solyc01g109550.2.1;Solyc07g054210.3.1;Solyc11g012850.2.1;Solyc10g077040.2.1;Solyc03g097320.3.1;Solyc06g008590.3.1;Solyc12g014140.3.1;Solyc10g008270.3.1;Solyc03g115980.1.1;Solyc07g064160.3.1;Solyc04g077490.3.1;Solyc10g086500.1.1;Solyc01g067290.3.1;Solyc10g008740.3.1;Solyc02g078130.3.1;Solyc06g072710.3.1;Solyc10g006900.3.1;Solyc10g005400.3.1;Solyc01g087690.3.1;Solyc01g067890.4.1;Solyc08g078410.3.1;Solyc06g008580.3.1;Solyc06g060310.3.1;Solyc01g097290.4.1;Solyc12g006470.2.1;Solyc12g013710.2.1;Solyc08g076820.3.1
GO:0044282	small molecule catabolic process	BIOLOGICAL_PROCESS	0.56462		0.0148531	7	380	222	34085	Solyc04g005180.5.1;Solyc10g005400.3.1;Solyc04g005190.2.1;Solyc01g091330.4.1;Solyc04g005200.4.1;Solyc04g078900.3.1;Solyc01g005000.3.1
GO:0010207	photosystem II assembly	BIOLOGICAL_PROCESS	0.566708		0.0151104	2	385	15	34292	Solyc07g054290.1.1;Solyc09g011010.3.1
GO:0034308	primary alcohol metabolic process	BIOLOGICAL_PROCESS	0.566708		0.0151104	2	385	15	34292	Solyc07g064160.3.1;Solyc01g067890.4.1
GO:0006020	inositol metabolic process	BIOLOGICAL_PROCESS	0.566708		0.0151104	2	385	15	34292	Solyc10g005400.3.1;Solyc04g054740.3.1
GO:0016709	oxidoreductase activity, acting on paired donors, with incorporation or reduction of molecular oxygen, NAD(P)H as one donor, and incorporation of one atom of oxygen	MOLECULAR_FUNCTION	0.613555		0.0164325	4	383	83	34224	Solyc10g077040.2.1;Solyc04g078900.3.1;Solyc06g007760.4.1;Solyc04g077440.4.1
GO:1990204	oxidoreductase complex	CELLULAR_COMPONENT	0.70697		0.0190186	5	382	132	34175	Solyc09g064500.3.1;Solyc12g094720.4.1;Solyc07g044860.3.1;Solyc01g087040.2.1;Solyc05g007780.3.1
GO:0071478	cellular response to radiation	BIOLOGICAL_PROCESS	0.714092		0.019324	3	384	48	34259	Solyc01g087690.3.1;Solyc07g054290.1.1;Solyc09g090570.2.1
GO:0016114	terpenoid biosynthetic process	BIOLOGICAL_PROCESS	0.714092		0.0195591	5	382	133	34174	Solyc04g071960.3.1;Solyc01g067890.4.1;Solyc12g008980.3.1;Solyc02g081330.4.1;Solyc03g115980.1.1
GO:0006006	glucose metabolic process	BIOLOGICAL_PROCESS	0.714092		0.0203415	3	384	49	34258	Solyc07g066610.3.1;Solyc02g020940.3.1;Solyc04g082630.3.1
GO:0009755	hormone-mediated signaling pathway	BIOLOGICAL_PROCESS	0.714092		0.0206264	12	375	534	33773	Solyc08g078410.3.1;Solyc06g008580.3.1;Solyc09g090910.3.1;Solyc04g077490.3.1;Solyc01g097290.4.1;Solyc04g079560.3.1;Solyc10g080880.2.1;Solyc06g053830.3.1;Solyc06g008590.3.1;Solyc10g078370.2.1;Solyc03g118740.3.1;Solyc08g078420.3.1
GO:0061572	actin filament bundle organization	BIOLOGICAL_PROCESS	0.714092		0.0206519	2	385	18	34289	Solyc08g082590.3.1;Solyc12g088320.2.1
GO:0051017	actin filament bundle assembly	BIOLOGICAL_PROCESS	0.714092		0.0206519	2	385	18	34289	Solyc08g082590.3.1;Solyc12g088320.2.1
GO:0009644	response to high light intensity	BIOLOGICAL_PROCESS	0.714092		0.0206519	2	385	18	34289	Solyc09g090570.2.1;Solyc09g011010.3.1
GO:0019685	photosynthesis, dark reaction	BIOLOGICAL_PROCESS	0.714092		0.0206519	2	385	18	34289	Solyc07g066610.3.1;Solyc10g018300.3.1
GO:0019253	reductive pentose-phosphate cycle	BIOLOGICAL_PROCESS	0.714092		0.0206519	2	385	18	34289	Solyc07g066610.3.1;Solyc10g018300.3.1
GO:0004857	enzyme inhibitor activity	MOLECULAR_FUNCTION	0.714092		0.0210816	7	380	239	34068	Solyc02g080200.5.1;Solyc03g083770.1.1;Solyc03g098780.2.1;Solyc09g089500.3.1;Solyc11g019910.2.1;Solyc01g108610.3.1;Solyc03g098760.3.1
GO:0016835	carbon-oxygen lyase activity	MOLECULAR_FUNCTION	0.714092		0.0221634	6	381	188	34119	Solyc06g083580.4.1;Solyc04g005190.2.1;Solyc04g005180.5.1;Solyc05g014000.5.1;Solyc04g005200.4.1;Solyc11g069640.2.1
GO:0016034	maleylacetoacetate isomerase activity	MOLECULAR_FUNCTION	0.714092		0.0221852	1	386	1	34306	Solyc01g091330.4.1
GO:0016107	sesquiterpenoid catabolic process	BIOLOGICAL_PROCESS	0.714092		0.0221852	1	386	1	34306	Solyc04g078900.3.1
GO:0120256	olefinic compound catabolic process	BIOLOGICAL_PROCESS	0.714092		0.0221852	1	386	1	34306	Solyc04g078900.3.1
GO:0006419	alanyl-tRNA aminoacylation	BIOLOGICAL_PROCESS	0.714092		0.0221852	1	386	1	34306	Solyc01g111990.3.1
GO:1901031	regulation of response to reactive oxygen species	BIOLOGICAL_PROCESS	0.714092		0.0221852	1	386	1	34306	Solyc04g054190.3.1
GO:0019828	aspartic-type endopeptidase inhibitor activity	MOLECULAR_FUNCTION	0.714092		0.0221852	1	386	1	34306	Solyc03g098780.2.1
GO:0050614	delta24-sterol reductase activity	MOLECULAR_FUNCTION	0.714092		0.0221852	1	386	1	34306	Solyc02g069490.4.1
GO:1902882	regulation of response to oxidative stress	BIOLOGICAL_PROCESS	0.714092		0.0221852	1	386	1	34306	Solyc04g054190.3.1
GO:0010301	xanthoxin dehydrogenase activity	MOLECULAR_FUNCTION	0.714092		0.0221852	1	386	1	34306	Solyc04g071960.3.1
GO:0046345	abscisic acid catabolic process	BIOLOGICAL_PROCESS	0.714092		0.0221852	1	386	1	34306	Solyc04g078900.3.1
GO:0010028	xanthophyll cycle	BIOLOGICAL_PROCESS	0.714092		0.0221852	1	386	1	34306	Solyc04g050930.3.1
GO:0004813	alanine-tRNA ligase activity	MOLECULAR_FUNCTION	0.714092		0.0221852	1	386	1	34306	Solyc01g111990.3.1
GO:0052635	C-20 gibberellin 2-beta-dioxygenase activity	MOLECULAR_FUNCTION	0.714092		0.0221852	1	386	1	34306	Solyc02g080120.3.1
GO:0019166	trans-2-enoyl-CoA reductase (NADPH) activity	MOLECULAR_FUNCTION	0.714092		0.0221852	1	386	1	34306	Solyc12g096780.2.1
GO:0016636	oxidoreductase activity, acting on the CH-CH group of donors, iron-sulfur protein as acceptor	MOLECULAR_FUNCTION	0.714092		0.0221852	1	386	1	34306	Solyc01g008930.4.1
GO:0070143	mitochondrial alanyl-tRNA aminoacylation	BIOLOGICAL_PROCESS	0.714092		0.0221852	1	386	1	34306	Solyc01g111990.3.1
GO:0047751	3-oxo-5alpha-steroid 4-dehydrogenase (NADP+)	MOLECULAR_FUNCTION	0.714092		0.0221852	1	386	1	34306	Solyc10g086500.1.1
GO:0046422	violaxanthin de-epoxidase activity	MOLECULAR_FUNCTION	0.714092		0.0221852	1	386	1	34306	Solyc04g050930.3.1
GO:0102067	geranylgeranyl diphosphate reductase activity	MOLECULAR_FUNCTION	0.714092		0.0221852	1	386	1	34306	Solyc03g115980.1.1
GO:0043290	apocarotenoid catabolic process	BIOLOGICAL_PROCESS	0.714092		0.0221852	1	386	1	34306	Solyc04g078900.3.1
GO:0009917	sterol 5-alpha reductase activity	MOLECULAR_FUNCTION	0.714092		0.0221852	1	386	1	34306	Solyc10g086500.1.1
GO:0046863	ribulose-1,5-bisphosphate carboxylase/oxygenase activator activity	MOLECULAR_FUNCTION	0.714092		0.0221852	1	386	1	34306	Solyc10g086580.2.1
GO:0045550	geranylgeranyl reductase activity	MOLECULAR_FUNCTION	0.714092		0.0221852	1	386	1	34306	Solyc03g115980.1.1
GO:0033728	divinyl chlorophyllide a 8-vinyl-reductase activity	MOLECULAR_FUNCTION	0.714092		0.0221852	1	386	1	34306	Solyc01g067290.3.1
GO:0043086	negative regulation of catalytic activity	BIOLOGICAL_PROCESS	0.716459		0.022344	7	380	242	34065	Solyc02g080200.5.1;Solyc03g083770.1.1;Solyc03g098780.2.1;Solyc09g089500.3.1;Solyc11g019910.2.1;Solyc01g108610.3.1;Solyc03g098760.3.1
GO:0032870	cellular response to hormone stimulus	BIOLOGICAL_PROCESS	0.718473		0.0224924	12	375	541	33766	Solyc08g078410.3.1;Solyc06g008580.3.1;Solyc09g090910.3.1;Solyc04g077490.3.1;Solyc01g097290.4.1;Solyc04g079560.3.1;Solyc10g080880.2.1;Solyc06g053830.3.1;Solyc06g008590.3.1;Solyc10g078370.2.1;Solyc03g118740.3.1;Solyc08g078420.3.1
GO:1901616	organic hydroxy compound catabolic process	BIOLOGICAL_PROCESS	0.721076		0.0226597	2	385	19	34288	Solyc10g005400.3.1;Solyc04g078900.3.1
GO:0140678	molecular function inhibitor activity	MOLECULAR_FUNCTION	0.722049		0.0227762	7	380	243	34064	Solyc02g080200.5.1;Solyc03g083770.1.1;Solyc03g098780.2.1;Solyc09g089500.3.1;Solyc11g019910.2.1;Solyc01g108610.3.1;Solyc03g098760.3.1
GO:0044092	negative regulation of molecular function	BIOLOGICAL_PROCESS	0.758467		0.0241073	7	380	246	34061	Solyc02g080200.5.1;Solyc03g083770.1.1;Solyc03g098780.2.1;Solyc09g089500.3.1;Solyc11g019910.2.1;Solyc01g108610.3.1;Solyc03g098760.3.1
GO:0071495	cellular response to endogenous stimulus	BIOLOGICAL_PROCESS	0.758467		0.0241887	12	375	547	33760	Solyc08g078410.3.1;Solyc06g008580.3.1;Solyc09g090910.3.1;Solyc04g077490.3.1;Solyc01g097290.4.1;Solyc04g079560.3.1;Solyc10g080880.2.1;Solyc06g053830.3.1;Solyc06g008590.3.1;Solyc10g078370.2.1;Solyc03g118740.3.1;Solyc08g078420.3.1
GO:0046527	glucosyltransferase activity	MOLECULAR_FUNCTION	0.758467		0.0241958	6	381	192	34115	Solyc09g061860.4.1;Solyc04g071650.4.1;Solyc08g082660.2.1;Solyc09g092520.3.1;Solyc07g052980.3.1;Solyc08g082650.2.1
GO:0009658	chloroplast organization	BIOLOGICAL_PROCESS	0.797101		0.0255232	5	382	143	34164	Solyc01g109550.2.1;Solyc02g021430.1.1;Solyc11g044360.3.1;Solyc02g081920.3.1;Solyc08g082590.3.1
GO:0004497	monooxygenase activity	MOLECULAR_FUNCTION	0.817371		0.0262695	10	377	428	33879	Solyc06g060310.3.1;Solyc04g077440.4.1;Solyc11g012850.2.1;Solyc10g005400.3.1;Solyc10g077040.2.1;Solyc11g006590.2.1;Solyc04g078900.3.1;Solyc06g007760.4.1;Solyc03g111940.2.1;Solyc07g043460.3.1
GO:0018130	heterocycle biosynthetic process	BIOLOGICAL_PROCESS	0.821419		0.0264974	45	342	2959	31348	Solyc01g109550.2.1;Solyc07g054210.3.1;Solyc02g081920.3.1;Solyc11g012850.2.1;Solyc10g077040.2.1;Solyc03g097320.3.1;Solyc06g008590.3.1;Solyc12g014140.3.1;Solyc10g008270.3.1;Solyc03g115980.1.1;Solyc09g090910.3.1;Solyc07g064160.3.1;Solyc04g077490.3.1;Solyc01g067290.3.1;Solyc10g008740.3.1;Solyc04g076870.4.1;Solyc06g053830.3.1;Solyc06g007760.4.1;Solyc02g078130.3.1;Solyc08g078420.3.1;Solyc06g072710.3.1;Solyc01g008930.4.1;Solyc06g070900.3.1;Solyc11g044360.3.1;Solyc10g006900.3.1;Solyc10g005400.3.1;Solyc01g087690.3.1;Solyc10g079360.3.1;Solyc03g118240.5.1;Solyc01g067890.4.1;Solyc04g015750.3.1;Solyc05g056120.3.1;Solyc08g078410.3.1;Solyc06g008580.3.1;Solyc01g081490.3.1;Solyc06g060310.3.1;Solyc02g021430.1.1;Solyc07g008540.3.1;Solyc01g097290.4.1;Solyc05g025590.4.1;Solyc06g065990.1.1;Solyc12g006470.2.1;Solyc12g013710.2.1;Solyc01g090760.5.1;Solyc08g076820.3.1
GO:0008810	cellulase activity	MOLECULAR_FUNCTION	0.830967		0.0269043	2	385	21	34286	Solyc12g055970.3.1;Solyc12g055980.1.1
GO:0030244	cellulose biosynthetic process	BIOLOGICAL_PROCESS	0.866913		0.0282745	3	384	56	34251	Solyc04g071650.4.1;Solyc08g082660.2.1;Solyc08g082650.2.1
GO:0016620	oxidoreductase activity, acting on the aldehyde or oxo group of donors, NAD or NADP as acceptor	MOLECULAR_FUNCTION	0.866913		0.0282745	3	384	56	34251	Solyc04g076870.4.1;Solyc02g020940.3.1;Solyc04g082630.3.1
GO:0030245	cellulose catabolic process	BIOLOGICAL_PROCESS	0.877354		0.0291372	2	385	22	34285	Solyc12g055970.3.1;Solyc12g055980.1.1
GO:0016117	carotenoid biosynthetic process	BIOLOGICAL_PROCESS	0.877354		0.0291372	2	385	22	34285	Solyc12g008980.3.1;Solyc02g081330.4.1
GO:0016109	tetraterpenoid biosynthetic process	BIOLOGICAL_PROCESS	0.877354		0.0291372	2	385	22	34285	Solyc12g008980.3.1;Solyc02g081330.4.1
GO:0030570	pectate lyase activity	MOLECULAR_FUNCTION	0.877354		0.0291372	2	385	22	34285	Solyc06g083580.4.1;Solyc05g014000.5.1
GO:0051275	beta-glucan catabolic process	BIOLOGICAL_PROCESS	0.877354		0.0291372	2	385	22	34285	Solyc12g055970.3.1;Solyc12g055980.1.1
GO:0031406	carboxylic acid binding	MOLECULAR_FUNCTION	0.895872		0.0299655	7	380	258	34049	Solyc03g079880.4.1;Solyc01g111990.3.1;Solyc06g083910.3.1;Solyc11g072110.2.1;Solyc03g120970.3.1;Solyc02g080120.3.1;Solyc07g043420.3.1
GO:0043177	organic acid binding	MOLECULAR_FUNCTION	0.895872		0.0299655	7	380	258	34049	Solyc03g079880.4.1;Solyc01g111990.3.1;Solyc06g083910.3.1;Solyc11g072110.2.1;Solyc03g120970.3.1;Solyc02g080120.3.1;Solyc07g043420.3.1
GO:0044272	sulfur compound biosynthetic process	BIOLOGICAL_PROCESS	0.90119		0.0302506	4	383	101	34206	Solyc12g006470.2.1;Solyc07g064160.3.1;Solyc06g064550.3.1;Solyc01g067890.4.1
GO:0031977	thylakoid lumen	CELLULAR_COMPONENT	0.91754		0.0314413	2	385	23	34284	Solyc07g054290.1.1;Solyc12g094720.4.1
GO:0045490	pectin catabolic process	BIOLOGICAL_PROCESS	0.91754		0.033058	4	383	104	34203	Solyc02g080200.5.1;Solyc06g083580.4.1;Solyc05g014000.5.1;Solyc07g043240.5.1
GO:0042360	vitamin E metabolic process	BIOLOGICAL_PROCESS	0.91754		0.0330931	1	386	2	34305	Solyc03g115980.1.1
GO:0043335	protein unfolding	BIOLOGICAL_PROCESS	0.91754		0.0330931	1	386	2	34305	Solyc06g074890.1.1
GO:0000234	phosphoethanolamine N-methyltransferase activity	MOLECULAR_FUNCTION	0.91754		0.0330931	1	386	2	34305	Solyc12g040790.2.1
GO:0010295	(+)-abscisic acid 8'-hydroxylase activity	MOLECULAR_FUNCTION	0.91754		0.0330931	1	386	2	34305	Solyc04g078900.3.1
GO:0045038	protein import into chloroplast thylakoid membrane	BIOLOGICAL_PROCESS	0.91754		0.0330931	1	386	2	34305	Solyc02g087400.1.1
GO:0010019	chloroplast-nucleus signaling pathway	BIOLOGICAL_PROCESS	0.91754		0.0330931	1	386	2	34305	Solyc06g073290.1.1
GO:0010043	response to zinc ion	BIOLOGICAL_PROCESS	0.91754		0.0330931	1	386	2	34305	Solyc04g071610.5.1
GO:0010189	vitamin E biosynthetic process	BIOLOGICAL_PROCESS	0.91754		0.0330931	1	386	2	34305	Solyc03g115980.1.1
GO:0110102	ribulose bisphosphate carboxylase complex assembly	BIOLOGICAL_PROCESS	0.91754		0.0330931	1	386	2	34305	Solyc02g081060.4.1
GO:0004802	transketolase activity	MOLECULAR_FUNCTION	0.91754		0.0330931	1	386	2	34305	Solyc10g018300.3.1
GO:0010487	thermospermine synthase activity	MOLECULAR_FUNCTION	0.91754		0.0330931	1	386	2	34305	Solyc09g075900.3.1
GO:0004618	phosphoglycerate kinase activity	MOLECULAR_FUNCTION	0.91754		0.0330931	1	386	2	34305	Solyc07g066610.3.1
GO:0016767	geranylgeranyl-diphosphate geranylgeranyltransferase activity	MOLECULAR_FUNCTION	0.91754		0.0330931	1	386	2	34305	Solyc02g081330.4.1
GO:0008883	glutamyl-tRNA reductase activity	MOLECULAR_FUNCTION	0.91754		0.0330931	1	386	2	34305	Solyc04g076870.4.1
GO:0080116	glucuronoxylan glucuronosyltransferase activity	MOLECULAR_FUNCTION	0.91754		0.0330931	1	386	2	34305	Solyc06g068770.3.1
GO:0008661	1-deoxy-D-xylulose-5-phosphate synthase activity	MOLECULAR_FUNCTION	0.91754		0.0330931	1	386	2	34305	Solyc01g067890.4.1
GO:0052863	1-deoxy-D-xylulose 5-phosphate metabolic process	BIOLOGICAL_PROCESS	0.91754		0.0330931	1	386	2	34305	Solyc01g067890.4.1
GO:0052865	1-deoxy-D-xylulose 5-phosphate biosynthetic process	BIOLOGICAL_PROCESS	0.91754		0.0330931	1	386	2	34305	Solyc01g067890.4.1
GO:0003865	3-oxo-5-alpha-steroid 4-dehydrogenase activity	MOLECULAR_FUNCTION	0.91754		0.0330931	1	386	2	34305	Solyc10g086500.1.1
GO:0016051	carbohydrate biosynthetic process	BIOLOGICAL_PROCESS	0.918192		0.0332259	7	380	264	34043	Solyc07g066610.3.1;Solyc08g082660.2.1;Solyc10g005400.3.1;Solyc04g071650.4.1;Solyc06g068770.3.1;Solyc10g018300.3.1;Solyc08g082650.2.1
GO:0010027	thylakoid membrane organization	BIOLOGICAL_PROCESS	0.931404		0.0338148	2	385	24	34283	Solyc02g081920.3.1;Solyc06g060340.3.1
GO:0048232	male gamete generation	BIOLOGICAL_PROCESS	0.995376		0.0362558	2	385	25	34282	Solyc10g077040.2.1;Solyc05g025590.4.1
GO:0019752	carboxylic acid metabolic process	BIOLOGICAL_PROCESS	1		0.0370214	18	369	996	33311	Solyc07g066610.3.1;Solyc01g111990.3.1;Solyc07g018240.1.1;Solyc10g005400.3.1;Solyc04g005190.2.1;Solyc04g014510.3.1;Solyc04g071960.3.1;Solyc04g005180.5.1;Solyc12g096780.2.1;Solyc03g118410.3.1;Solyc08g014000.3.1;Solyc12g006470.2.1;Solyc01g091330.4.1;Solyc04g005200.4.1;Solyc04g078900.3.1;Solyc01g005000.3.1;Solyc06g064550.3.1;Solyc01g008930.4.1
GO:0006740	NADPH regeneration	BIOLOGICAL_PROCESS	1		0.0387625	2	385	26	34281	Solyc10g018300.3.1;Solyc07g066150.1.1
GO:0000910	cytokinesis	BIOLOGICAL_PROCESS	1		0.0390652	3	384	64	34243	Solyc04g071650.4.1;Solyc08g082660.2.1;Solyc08g082650.2.1
GO:0005488	binding	MOLECULAR_FUNCTION	1		0.0393328	162	225	12817	21490	Solyc03g113680.4.1;Solyc06g083580.4.1;Solyc02g070950.1.1;Solyc03g005780.3.1;Solyc01g057200.4.1;Solyc10g018300.3.1;Solyc02g070940.1.1;Solyc08g067540.1.1;Solyc04g076870.4.1;Solyc06g074890.1.1;Solyc06g064550.3.1;Solyc08g078420.3.1;Solyc03g007030.3.1;Solyc12g014160.3.1;Solyc02g071010.1.1;Solyc08g067320.3.1;Solyc10g006870.1.1;Solyc06g063370.3.1;Solyc04g077440.4.1;Solyc10g079360.3.1;Solyc10g081810.3.1;Solyc07g009150.3.1;Solyc05g014000.5.1;Solyc01g067510.3.1;Solyc06g065380.4.1;Solyc02g069460.3.1;Solyc12g096780.2.1;Solyc05g025590.4.1;Solyc08g079240.4.1;Solyc11g006590.2.1;Solyc03g062720.3.1;Solyc02g081980.3.1;Solyc01g091230.3.1;Solyc03g005770.4.1;Solyc12g094720.4.1;Solyc04g078900.3.1;Solyc03g111940.2.1;Solyc07g043420.3.1;Solyc01g090760.5.1;Solyc01g014320.4.1;Solyc03g079880.4.1;Solyc06g083910.3.1;Solyc02g070980.1.1;Solyc02g089550.3.1;Solyc10g044520.3.1;Solyc12g006140.2.1;Solyc02g071000.1.1;Solyc04g005190.2.1;Solyc06g008590.3.1;Solyc07g041720.1.1;Solyc07g043460.3.1;Solyc03g115980.1.1;Solyc06g076400.3.1;Solyc02g071020.4.1;Solyc08g076150.5.1;Solyc02g070970.1.1;Solyc07g064160.3.1;Solyc10g008740.3.1;Solyc06g083900.3.1;Solyc02g078130.3.1;Solyc06g072710.3.1;Solyc09g014520.3.1;Solyc06g074200.4.1;Solyc08g013670.3.1;Solyc05g007780.3.1;Solyc10g005400.3.1;Solyc01g087690.3.1;Solyc02g020940.3.1;Solyc09g015080.3.1;Solyc08g078410.3.1;Solyc08g083360.3.1;Solyc04g005180.5.1;Solyc08g067330.1.1;Solyc05g007090.4.1;Solyc12g011280.2.1;Solyc09g008640.1.1;Solyc04g008040.4.1;Solyc06g073290.1.1;Solyc10g086580.2.1;Solyc05g044630.3.1;Solyc03g115900.5.1;Solyc10g007690.3.1;Solyc05g010240.4.1;Solyc04g071650.4.1;Solyc12g009110.4.1;Solyc07g063600.3.1;Solyc07g045440.1.1;Solyc01g105030.3.1;Solyc03g062710.5.1;Solyc04g009020.4.1;Solyc11g010960.2.1;Solyc03g118510.3.1;Solyc12g009200.2.1;Solyc11g072110.2.1;Solyc12g011450.2.1;Solyc08g079180.3.1;Solyc01g008930.4.1;Solyc12g088320.2.1;Solyc02g068930.5.1;Solyc10g006230.4.1;Solyc04g071610.5.1;Solyc06g070900.3.1;Solyc11g044360.3.1;Solyc01g098740.4.1;Solyc02g080120.3.1;Solyc08g069010.4.1;Solyc04g014510.3.1;Solyc04g015750.3.1;Solyc05g056120.3.1;Solyc01g081490.3.1;Solyc02g021430.1.1;Solyc03g113060.3.1;Solyc05g025600.1.1;Solyc04g005200.4.1;Solyc07g052610.3.1;Solyc01g087040.2.1;Solyc01g109550.2.1;Solyc05g007790.3.1;Solyc07g047850.3.1;Solyc11g012850.2.1;Solyc02g071030.2.1;Solyc10g077040.2.1;Solyc03g097320.3.1;Solyc12g014140.3.1;Solyc07g044860.3.1;Solyc08g079090.4.1;Solyc01g105050.3.1;Solyc12g055980.1.1;Solyc10g008270.3.1;Solyc04g077490.3.1;Solyc09g007850.3.1;Solyc09g097890.2.1;Solyc01g009080.5.1;Solyc11g069640.2.1;Solyc12g055970.3.1;Solyc05g026490.3.1;Solyc07g066610.3.1;Solyc01g111990.3.1;Solyc06g069730.3.1;Solyc03g123410.1.1;Solyc04g058100.3.1;Solyc02g070990.1.1;Solyc02g069450.3.1;Solyc12g096810.2.1;Solyc07g005870.3.1;Solyc01g005985.2.1;Solyc09g065180.3.1;Solyc01g067890.4.1;Solyc04g074750.3.1;Solyc02g069500.1.1;Solyc06g060310.3.1;Solyc06g060340.3.1;Solyc05g056050.3.1;Solyc02g069490.4.1;Solyc01g097290.4.1;Solyc04g082630.3.1;Solyc03g118410.3.1;Solyc03g120970.3.1;Solyc08g014000.3.1;Solyc12g006470.2.1;Solyc01g005000.3.1;Solyc08g076820.3.1
GO:0071555	cell wall organization	BIOLOGICAL_PROCESS	1		0.0398002	7	380	275	34032	Solyc02g080200.5.1;Solyc07g043240.5.1;Solyc05g007790.3.1;Solyc04g071650.4.1;Solyc09g092520.3.1;Solyc07g052980.3.1;Solyc06g049050.3.1
GO:0044255	cellular lipid metabolic process	BIOLOGICAL_PROCESS	1		0.0401598	15	372	796	33511	Solyc07g018240.1.1;Solyc12g008980.3.1;Solyc04g054740.3.1;Solyc04g071960.3.1;Solyc01g067890.4.1;Solyc12g040790.2.1;Solyc02g081330.4.1;Solyc03g115980.1.1;Solyc09g061860.4.1;Solyc04g050930.3.1;Solyc04g054190.3.1;Solyc12g096780.2.1;Solyc03g118410.3.1;Solyc08g014000.3.1;Solyc04g078900.3.1
GO:0071214	cellular response to abiotic stimulus	BIOLOGICAL_PROCESS	1		0.0405413	3	384	65	34242	Solyc01g087690.3.1;Solyc07g054290.1.1;Solyc09g090570.2.1
GO:0104004	cellular response to environmental stimulus	BIOLOGICAL_PROCESS	1		0.0405413	3	384	65	34242	Solyc01g087690.3.1;Solyc07g054290.1.1;Solyc09g090570.2.1
GO:0007276	gamete generation	BIOLOGICAL_PROCESS	1		0.0413333	2	385	27	34280	Solyc10g077040.2.1;Solyc05g025590.4.1
GO:0019438	aromatic compound biosynthetic process	BIOLOGICAL_PROCESS	1		0.0419295	45	342	3057	31250	Solyc01g109550.2.1;Solyc07g054210.3.1;Solyc02g081920.3.1;Solyc11g012850.2.1;Solyc10g077040.2.1;Solyc03g097320.3.1;Solyc06g008590.3.1;Solyc12g014140.3.1;Solyc12g009110.4.1;Solyc10g008270.3.1;Solyc03g115980.1.1;Solyc09g090910.3.1;Solyc07g064160.3.1;Solyc11g010960.2.1;Solyc04g077490.3.1;Solyc01g067290.3.1;Solyc10g008740.3.1;Solyc04g076870.4.1;Solyc06g053830.3.1;Solyc06g007760.4.1;Solyc02g078130.3.1;Solyc08g078420.3.1;Solyc06g072710.3.1;Solyc01g008930.4.1;Solyc06g070900.3.1;Solyc11g044360.3.1;Solyc10g006900.3.1;Solyc01g087690.3.1;Solyc10g079360.3.1;Solyc03g118240.5.1;Solyc01g067890.4.1;Solyc04g015750.3.1;Solyc05g056120.3.1;Solyc08g078410.3.1;Solyc06g008580.3.1;Solyc01g081490.3.1;Solyc06g060310.3.1;Solyc02g021430.1.1;Solyc07g008540.3.1;Solyc01g097290.4.1;Solyc05g025590.4.1;Solyc06g065990.1.1;Solyc12g013710.2.1;Solyc01g090760.5.1;Solyc08g076820.3.1
GO:0010038	response to metal ion	BIOLOGICAL_PROCESS	1		0.0420453	3	384	66	34241	Solyc07g066610.3.1;Solyc03g114450.3.1;Solyc04g071610.5.1
GO:0065008	regulation of biological quality	BIOLOGICAL_PROCESS	1		0.0432119	8	379	341	33966	Solyc10g086500.1.1;Solyc01g111990.3.1;Solyc03g093180.1.1;Solyc10g080880.2.1;Solyc10g078370.2.1;Solyc03g118740.3.1;Solyc07g066150.1.1;Solyc08g065430.3.1
GO:0043436	oxoacid metabolic process	BIOLOGICAL_PROCESS	1		0.0436559	18	369	1017	33290	Solyc07g066610.3.1;Solyc01g111990.3.1;Solyc07g018240.1.1;Solyc10g005400.3.1;Solyc04g005190.2.1;Solyc04g014510.3.1;Solyc04g071960.3.1;Solyc04g005180.5.1;Solyc12g096780.2.1;Solyc03g118410.3.1;Solyc08g014000.3.1;Solyc12g006470.2.1;Solyc01g091330.4.1;Solyc04g005200.4.1;Solyc04g078900.3.1;Solyc01g005000.3.1;Solyc06g064550.3.1;Solyc01g008930.4.1
GO:0048235	pollen sperm cell differentiation	BIOLOGICAL_PROCESS	1		0.0438795	1	386	3	34304	Solyc10g077040.2.1
GO:0102351	gamma-aminobutyrate transaminase (glyoxylate dependent) activity	MOLECULAR_FUNCTION	1		0.0438795	1	386	3	34304	Solyc12g006470.2.1
GO:0102203	brassicasterol glucosyltransferase activity	MOLECULAR_FUNCTION	1		0.0438795	1	386	3	34304	Solyc09g061860.4.1
GO:0102205	cholesterol alpha-glucosyltransferase activity	MOLECULAR_FUNCTION	1		0.0438795	1	386	3	34304	Solyc09g061860.4.1
GO:0004412	homoserine dehydrogenase activity	MOLECULAR_FUNCTION	1		0.0438795	1	386	3	34304	Solyc06g064550.3.1
GO:0010258	NADH dehydrogenase complex (plastoquinone) assembly	BIOLOGICAL_PROCESS	1		0.0438795	1	386	3	34304	Solyc01g009245.1.1
GO:0004512	inositol-3-phosphate synthase activity	MOLECULAR_FUNCTION	1		0.0438795	1	386	3	34304	Solyc04g054740.3.1
GO:0034387	4-aminobutyrate:pyruvate transaminase activity	MOLECULAR_FUNCTION	1		0.0438795	1	386	3	34304	Solyc12g006470.2.1
GO:0004506	squalene monooxygenase activity	MOLECULAR_FUNCTION	1		0.0438795	1	386	3	34304	Solyc04g077440.4.1
GO:0010117	photoprotection	BIOLOGICAL_PROCESS	1		0.0438795	1	386	3	34304	Solyc09g090570.2.1
GO:0009704	de-etiolation	BIOLOGICAL_PROCESS	1		0.0438795	1	386	3	34304	Solyc03g114450.3.1
GO:0033385	geranylgeranyl diphosphate metabolic process	BIOLOGICAL_PROCESS	1		0.0438795	1	386	3	34304	Solyc03g115980.1.1
GO:1990136	linoleate 9S-lipoxygenase activity	MOLECULAR_FUNCTION	1		0.0438795	1	386	3	34304	Solyc08g014000.3.1
GO:0016906	sterol 3-beta-glucosyltransferase activity	MOLECULAR_FUNCTION	1		0.0438795	1	386	3	34304	Solyc09g061860.4.1
GO:0033765	steroid dehydrogenase activity, acting on the CH-CH group of donors	MOLECULAR_FUNCTION	1		0.0438795	1	386	3	34304	Solyc10g086500.1.1
GO:0003867	4-aminobutyrate transaminase activity	MOLECULAR_FUNCTION	1		0.0438795	1	386	3	34304	Solyc12g006470.2.1
GO:0006082	organic acid metabolic process	BIOLOGICAL_PROCESS	1		0.0439919	18	369	1018	33289	Solyc07g066610.3.1;Solyc01g111990.3.1;Solyc07g018240.1.1;Solyc10g005400.3.1;Solyc04g005190.2.1;Solyc04g014510.3.1;Solyc04g071960.3.1;Solyc04g005180.5.1;Solyc12g096780.2.1;Solyc03g118410.3.1;Solyc08g014000.3.1;Solyc12g006470.2.1;Solyc01g091330.4.1;Solyc04g005200.4.1;Solyc04g078900.3.1;Solyc01g005000.3.1;Solyc06g064550.3.1;Solyc01g008930.4.1
GO:0051274	beta-glucan biosynthetic process	BIOLOGICAL_PROCESS	1		0.0451362	3	384	68	34239	Solyc04g071650.4.1;Solyc08g082660.2.1;Solyc08g082650.2.1
GO:0044183	protein folding chaperone	MOLECULAR_FUNCTION	1		0.0466597	2	385	29	34278	Solyc02g081060.4.1;Solyc06g074890.1.1
GO:0005996	monosaccharide metabolic process	BIOLOGICAL_PROCESS	1		0.0479563	5	382	171	34136	Solyc07g066610.3.1;Solyc10g005400.3.1;Solyc02g020940.3.1;Solyc06g069380.4.1;Solyc04g082630.3.1
GO:0004866	endopeptidase inhibitor activity	MOLECULAR_FUNCTION	1		0.0483367	3	384	70	34237	Solyc03g098780.2.1;Solyc03g098760.3.1;Solyc09g089500.3.1
GO:0010951	negative regulation of endopeptidase activity	BIOLOGICAL_PROCESS	1		0.0483367	3	384	70	34237	Solyc03g098780.2.1;Solyc03g098760.3.1;Solyc09g089500.3.1
GO:0046364	monosaccharide biosynthetic process	BIOLOGICAL_PROCESS	1		0.049412	2	385	30	34277	Solyc07g066610.3.1;Solyc10g005400.3.1
GO:0016857	racemase and epimerase activity, acting on carbohydrates and derivatives	MOLECULAR_FUNCTION	1		0.049412	2	385	30	34277	Solyc03g062710.5.1;Solyc03g062720.3.1
GO:0052548	regulation of endopeptidase activity	BIOLOGICAL_PROCESS	1		0.0499776	3	384	71	34236	Solyc03g098780.2.1;Solyc03g098760.3.1;Solyc09g089500.3.1
GO:0061135	endopeptidase regulator activity	MOLECULAR_FUNCTION	1		0.0499776	3	384	71	34236	Solyc03g098780.2.1;Solyc03g098760.3.1;Solyc09g089500.3.1
